## Supplementary table 9 for "Multiomics uncovers the epigenomic and transcriptomic response to viral and bacterial stimulation in turbot" (part 3 of 3)

### Sheet: ATAC-Seq (continued)
Supplementary table 9A. Differentially accessible regions (DARs) respective to the corresponding controls for the ATAC-Seq assays (p-value < 0.05).
in vitro Vibrio	Upregulated	9:10479605-10479805	9	10479605	10479805	6.92213	7.38847	6.22874	0.996763	1.38e-05	0.000282	promoter-TSS (ENSSMAG00000026420)	protein_coding-promoter-TSS (ENSSMAG00000026420)	-247	ENSSMAG00000026420	protein_coding	slc25a37	solute carrier family 25 member 37 [Source:NCBI gene;Acc:387000]	promoter-TSS
in vitro Vibrio	Upregulated	7:26286369-26286569	7	26286369	26286569	6.45378	6.91661	5.7682	0.996671	3.34e-06	8.36e-05	promoter-TSS (ENSSMAG00000020713)	protein_coding-promoter-TSS (ENSSMAG00000020713)	-960	ENSSMAG00000020713	protein_coding	trim71	tripartite motif containing 71, E3 ubiquitin protein ligase	promoter-TSS
in vitro Vibrio	Upregulated	12:7597083-7597283	12	7597083	7597283	6.59082	7.0572	5.89734	0.996584	8.23e-06	0.000181	Intergenic	Intergenic	-1162	ENSSMAG00000020947	protein_coding	gtpbp3	GTP binding protein 3, mitochondrial [Source:NCBI gene;Acc:553807]	Intergenic
in vitro Vibrio	Upregulated	2:20729928-20730128	2	20729928	20730128	6.06356	6.53763	5.35277	0.996559	2.17e-05	0.000415	intron (ENSSMAG00000003578, intron 29 of 29)	protein_coding-intron (ENSSMAG00000003578, intron 30 of 30)	-1876	ENSSMAG00000003564	protein_coding	chpt1	choline phosphotransferase 1 [Source:NCBI gene;Acc:322605]	intron
in vitro Vibrio	Upregulated	17:6016298-6016498	17	6016298	6016498	4.72953	5.19763	4.03219	0.996521	2.47e-05	0.000465	Intergenic	Intergenic	22600	ENSSMAG00000015503	protein_coding	ppp2r3a	protein phosphatase 2, regulatory subunit B'', alpha [Source:ZFIN;Acc:ZDB-GENE-070912-646]	Intergenic
in vitro Vibrio	Upregulated	11:24728634-24728834	11	24728634	24728834	6.61058	7.08137	5.90719	0.996497	1.23e-05	0.000256	promoter-TSS (ENSSMAG00000006583)	protein_coding-promoter-TSS (ENSSMAG00000006583)	90	ENSSMAG00000006583	protein_coding	ENSSMAG00000006583	NA	promoter-TSS
in vitro Vibrio	Upregulated	17:11816970-11817170	17	11816970	11817170	7.07062	7.55216	6.34269	0.996487	3.1e-05	0.000565	promoter-TSS (ENSSMAG00000003118)	protein_coding-promoter-TSS (ENSSMAG00000003118)	-941	ENSSMAG00000003118	protein_coding	arf6b	ADP-ribosylation factor 6b [Source:ZFIN;Acc:ZDB-GENE-030131-9056]	promoter-TSS
in vitro Vibrio	Upregulated	17:2764655-2764855	17	2764655	2764855	5.37694	5.84733	4.67449	0.996319	3.58e-05	0.000638	intron (ENSSMAG00000007222, intron 1 of 29)	protein_coding-intron (ENSSMAG00000007222, intron 1 of 30)	4326	ENSSMAG00000007222	protein_coding	atrn	attractin [Source:ZFIN;Acc:ZDB-GENE-090312-21]	intron
in vitro Vibrio	Upregulated	15:20280243-20280443	15	20280243	20280443	6.39392	6.86649	5.68652	0.996266	2.55e-05	0.000477	exon (ENSSMAG00000001822, exon 1 of 10)	protein_coding-exon (ENSSMAG00000001822, exon 1 of 10)	921	ENSSMAG00000001822	protein_coding	rbm45	RNA binding motif protein 45	exon
in vitro Vibrio	Upregulated	4:17374341-17374541	4	17374341	17374541	5.81765	6.29931	5.08943	0.996251	1.07e-05	0.000227	intron (ENSSMAG00000000561, intron 1 of 19)	protein_coding-intron (ENSSMAG00000000561, intron 1 of 19)	4953	ENSSMAG00000000561	protein_coding	atp2a3	ATPase sarcoplasmic/endoplasmic reticulum Ca2+ transporting 3 [Source:ZFIN;Acc:ZDB-GENE-060531-103]	intron
in vitro Vibrio	Upregulated	3:19418659-19418859	3	19418659	19418859	5.60199	6.08795	4.86378	0.996229	5.04e-05	0.000853	Intergenic	Intergenic	6386	ENSSMAG00000020589	protein_coding	psmd2	proteasome 26S subunit, non-ATPase 2	Intergenic
in vitro Vibrio	Upregulated	6:3136244-3136444	6	3136244	3136444	7.32225	7.78638	6.6338	0.996122	1.12e-05	0.000235	promoter-TSS (ENSSMAG00000003428)	protein_coding-promoter-TSS (ENSSMAG00000003428)	-181	ENSSMAG00000003428	protein_coding	pxk	PX domain containing serine/threonine kinase [Source:ZFIN;Acc:ZDB-GENE-050208-393]	promoter-TSS
in vitro Vibrio	Upregulated	12:20684953-20685153	12	20684953	20685153	7.03449	7.49757	6.34835	0.996071	1.07e-05	0.000227	promoter-TSS (ENSSMAG00000001505)	protein_coding-promoter-TSS (ENSSMAG00000001505)	-955	ENSSMAG00000001505	protein_coding	sap130a	Sin3A-associated protein a [Source:ZFIN;Acc:ZDB-GENE-070615-5]	promoter-TSS
in vitro Vibrio	Upregulated	9:21038320-21038520	9	21038320	21038520	6.28244	6.7568	5.57098	0.995924	1.56e-05	0.000313	Intergenic	Intergenic	-5575	ENSSMAG00000009070	protein_coding	LOC118314066	protein FAM214B	Intergenic
in vitro Vibrio	Upregulated	4:26812263-26812463	4	26812263	26812463	6.4872	6.94224	5.81873	0.995922	2.98e-06	7.61e-05	Intergenic	Intergenic	-1140	ENSSMAG00000014828	protein_coding	LOC118300016	mitogen-activated protein kinase kinase kinase 11	Intergenic
in vitro Vibrio	Upregulated	4:17052664-17052864	4	17052664	17052864	6.70451	7.19206	5.96257	0.995846	5.41e-05	0.000906	Intergenic	Intergenic	11319	ENSSMAG00000037724	protein_coding	supt4h1	SPT4 homolog, DSIF elongation factor subunit [Source:NCBI gene;Acc:436782]	Intergenic
in vitro Vibrio	Upregulated	4:12883856-12884056	4	12883856	12884056	5.99383	6.44875	5.32565	0.995788	2.08e-06	5.63e-05	Intergenic	Intergenic	-10798	ENSSMAG00000013956	protein_coding	zmp:0000001168	signal-induced proliferation-associated protein 1	Intergenic
in vitro Vibrio	Upregulated	5:25644359-25644559	5	25644359	25644559	5.26866	5.74202	4.55944	0.995721	1.73e-06	4.8e-05	Intergenic	Intergenic	-29838	ENSSMAG00000013259	protein_coding	tshz3b	teashirt zinc finger homeobox 3b [Source:ZFIN;Acc:ZDB-GENE-100319-2]	Intergenic
in vitro Vibrio	Upregulated	2:11022216-11022416	2	11022216	11022416	6.68332	7.14958	5.99012	0.995685	4.11e-06	9.99e-05	intron (ENSSMAG00000014184, intron 2 of 7)	protein_coding-intron (ENSSMAG00000014184, intron 2 of 7)	5702	ENSSMAG00000014184	protein_coding	etv6	ETS variant transcription factor 6	intron
in vitro Vibrio	Upregulated	5:14473993-14474193	5	14473993	14474193	7.00909	7.48891	6.28511	0.995647	3.48e-05	0.000623	promoter-TSS (ENSSMAG00000000749)	protein_coding-promoter-TSS (ENSSMAG00000000749)	-137	ENSSMAG00000000749	protein_coding	si:ch211-122f10.4	lysosomal protective protein	promoter-TSS
in vitro Vibrio	Upregulated	18:18797020-18797220	18	18797020	18797220	7.52333	7.97759	6.85655	0.995638	2.06e-06	5.59e-05	promoter-TSS (ENSSMAG00000007917)	protein_coding-promoter-TSS (ENSSMAG00000007917)	-116	ENSSMAG00000007917	protein_coding	coa3a	cytochrome C oxidase assembly factor 3a [Source:NCBI gene;Acc:100141351]	promoter-TSS
in vitro Vibrio	Upregulated	3:10512736-10512936	3	10512736	10512936	6.57363	7.04545	5.86791	0.995602	1.02e-05	0.000218	promoter-TSS (ENSSMAG00000007096)	protein_coding-promoter-TSS (ENSSMAG00000007096)	-115	ENSSMAG00000007096	protein_coding	si:ch211-259g3.4	si:ch211-259g3.4 [Source:ZFIN;Acc:ZDB-GENE-030131-8118]	promoter-TSS
in vitro Vibrio	Upregulated	6:16550167-16550367	6	16550167	16550367	6.38621	6.84791	5.70312	0.995468	4.55e-06	0.000109	promoter-TSS (ENSSMAG00000007030)	protein_coding-promoter-TSS (ENSSMAG00000007030)	1	ENSSMAG00000007030	protein_coding	LOC118309883	protein FAM107B-like	promoter-TSS
in vitro Vibrio	Upregulated	5:22809121-22809321	5	22809121	22809321	4.90736	5.41195	4.12466	0.995461	4.01e-05	0.000703	intron (ENSSMAG00000010778, intron 8 of 29)	protein_coding-intron (ENSSMAG00000010778, intron 16 of 17)	54663	ENSSMAG00000010778	protein_coding	LOC118302802	A-kinase anchor protein 13	intron
in vitro Vibrio	Upregulated	14:14214494-14214694	14	14214494	14214694	6.45255	6.93008	5.73384	0.995432	4.13e-05	0.00072	promoter-TSS (ENSSMAG00000017543)	protein_coding-promoter-TSS (ENSSMAG00000017543)	-75	ENSSMAG00000017586	protein_coding	mospd2	motile sperm domain containing 2 [Source:ZFIN;Acc:ZDB-GENE-041114-1]	promoter-TSS
in vitro Vibrio	Upregulated	12:2471943-2472143	12	2471943	2472143	4.94554	5.38536	4.30971	0.995416	7.53e-07	2.32e-05	intron (ENSSMAG00000017919, intron 7 of 9)	protein_coding-intron (ENSSMAG00000017919, intron 6 of 9)	-58880	ENSSMAG00000027412	lncRNA	ENSSMAG00000027412	NA	intron
in vitro Vibrio	Upregulated	15:121778-121978	15	121778	121978	6.39412	6.85849	5.70512	0.995414	3.87e-06	9.48e-05	promoter-TSS (ENSSMAG00000017423)	protein_coding-promoter-TSS (ENSSMAG00000017423)	-1351	ENSSMAG00000017423	protein_coding	hells	helicase, lymphoid specific	promoter-TSS
in vitro Vibrio	Upregulated	6:19233829-19234029	6	19233829	19234029	7.56509	8.02148	6.89369	0.995253	3.22e-06	8.12e-05	promoter-TSS (ENSSMAG00000010839)	protein_coding-promoter-TSS (ENSSMAG00000010839)	-958	ENSSMAG00000010839	protein_coding	lrig1	leucine-rich repeats and immunoglobulin-like domains 1 [Source:ZFIN;Acc:ZDB-GENE-031113-23]	promoter-TSS
in vitro Vibrio	Upregulated	12:8280666-8280866	12	8280666	8280866	5.60027	6.07006	4.89914	0.995063	4.84e-06	0.000115	intron (ENSSMAG00000021024, intron 1 of 14)	protein_coding-intron (ENSSMAG00000021024, intron 2 of 16)	17309	ENSSMAG00000021030	protein_coding	ENSSMAG00000021030	NA	intron
in vitro Vibrio	Upregulated	7:13593314-13593514	7	13593314	13593514	5.85049	6.29613	5.2023	0.994974	1.41e-07	5.43e-06	promoter-TSS (ENSSMAG00000029868)	protein_coding-promoter-TSS (ENSSMAG00000029868)	-360	ENSSMAG00000029868	protein_coding	LOC118311756	regakine-1-like	promoter-TSS
in vitro Vibrio	Upregulated	7:22906758-22906958	7	22906758	22906958	5.10507	5.57555	4.4024	0.994869	1.62e-05	0.000324	promoter-TSS (ENSSMAG00000020204)	protein_coding-promoter-TSS (ENSSMAG00000020204)	-1477	ENSSMAG00000020213	protein_coding	sf3a3	splicing factor 3a, subunit 3 [Source:ZFIN;Acc:ZDB-GENE-040908-1]	promoter-TSS
in vitro Vibrio	Upregulated	7:26067155-26067355	7	26067155	26067355	5.58301	6.04591	4.89729	0.994814	2.03e-06	5.52e-05	intron (ENSSMAG00000020675, intron 1 of 51)	protein_coding-intron (ENSSMAG00000020675, intron 1 of 62)	-17287	ENSSMAG00000020675	protein_coding	LOC118311105	triple functional domain protein-like	intron
in vitro Vibrio	Upregulated	6:15940191-15940391	6	15940191	15940391	5.61835	6.094	4.90394	0.994797	8.84e-06	0.000193	intron (ENSSMAG00000006053, intron 2 of 16)	protein_coding-intron (ENSSMAG00000006053, intron 2 of 13)	-58379	ENSSMAG00000021714	protein_coding	mdfi	MyoD family inhibitor	intron
in vitro Vibrio	Upregulated	8:10715646-10715846	8	10715646	10715846	4.89076	5.37931	4.14646	0.994782	2.02e-06	5.5e-05	intron (ENSSMAG00000009448, intron 3 of 16)	protein_coding-intron (ENSSMAG00000009448, intron 3 of 16)	-16863	ENSSMAG00000009405	protein_coding	LOC118312884	choline transporter-like protein 1	intron
in vitro Vibrio	Upregulated	2:6184773-6184973	2	6184773	6184973	7.40647	7.87094	6.71725	0.994698	8.25e-06	0.000182	promoter-TSS (ENSSMAG00000032053)	protein_coding-promoter-TSS (ENSSMAG00000032053)	569	ENSSMAG00000009381	protein_coding	elp5	elongator acetyltransferase complex subunit 5 [Source:NCBI gene;Acc:790921]	promoter-TSS
in vitro Vibrio	Upregulated	18:8920874-8921074	18	8920874	8921074	7.39853	7.86268	6.71002	0.994586	8.03e-06	0.000178	Intergenic	Intergenic	-1802	ENSSMAG00000006608	protein_coding	ep300a	E1A binding protein p300 a [Source:ZFIN;Acc:ZDB-GENE-080403-16]	Intergenic
in vitro Vibrio	Upregulated	1:21284710-21284910	1	21284710	21284910	5.40689	5.83929	4.78657	0.994562	1.48e-05	0.0003	TTS (ENSSMAG00000029031)	lncRNA-TTS (ENSSMAG00000029031)	1715	ENSSMAG00000029031	lncRNA	ENSSMAG00000029031	NA	TTS
in vitro Vibrio	Upregulated	5:2138928-2139128	5	2138928	2139128	5.62773	6.10574	4.90791	0.994507	2.51e-05	0.00047	exon (ENSSMAG00000005609, exon 1 of 37)	protein_coding-exon (ENSSMAG00000005609, exon 1 of 37)	-1180	ENSSMAG00000005609	protein_coding	iqgap1	IQ motif containing GTPase activating protein 1 [Source:ZFIN;Acc:ZDB-GENE-050809-24]	exon
in vitro Vibrio	Upregulated	14:13403547-13403747	14	13403547	13403747	6.78119	7.25236	6.07695	0.994442	1.05e-05	0.000224	Intergenic	Intergenic	-1675	ENSSMAG00000015863	protein_coding	ino80da	INO80 complex subunit Da [Source:ZFIN;Acc:ZDB-GENE-091204-416]	Intergenic
in vitro Vibrio	Upregulated	1:5095834-5096034	1	5095834	5096034	6.31738	6.79215	5.60497	0.99443	1.7e-05	0.000338	promoter-TSS (ENSSMAG00000004318)	protein_coding-promoter-TSS (ENSSMAG00000004318)	-402	ENSSMAG00000004318	protein_coding	LOC118301915	protein-tyrosine kinase 2-beta-like	promoter-TSS
in vitro Vibrio	Upregulated	14:16975028-16975228	14	16975028	16975228	6.34899	6.79918	5.69104	0.994388	1.01e-06	3e-05	exon (ENSSMAG00000002889, exon 23 of 23)	protein_coding-exon (ENSSMAG00000002889, exon 23 of 23)	-20645	ENSSMAG00000003020	protein_coding	ENSSMAG00000003020	NA	exon
in vitro Vibrio	Upregulated	7:14432027-14432227	7	14432027	14432227	6.59906	7.07445	5.88526	0.994354	1.3e-05	0.000267	promoter-TSS (ENSSMAG00000005375)	protein_coding-promoter-TSS (ENSSMAG00000005375)	-38	ENSSMAG00000005375	protein_coding	cnn2	calponin 2	promoter-TSS
in vitro Vibrio	Upregulated	6:16495621-16495821	6	16495621	16495821	7.23354	7.68903	6.5641	0.994335	1.56e-06	4.39e-05	Intergenic	Intergenic	-1119	ENSSMAG00000006816	protein_coding	kif21b	kinesin family member 21B [Source:ZFIN;Acc:ZDB-GENE-130530-537]	Intergenic
in vitro Vibrio	Upregulated	11:12381957-12382157	11	12381957	12382157	7.11111	7.57813	6.41619	0.99429	7.47e-06	0.000167	promoter-TSS (ENSSMAG00000018900)	protein_coding-promoter-TSS (ENSSMAG00000018900)	-1397	ENSSMAG00000018900	protein_coding	sort1b	sortilin 1b [Source:ZFIN;Acc:ZDB-GENE-030131-7447]	promoter-TSS
in vitro Vibrio	Upregulated	8:4800715-4800915	8	4800715	4800915	5.21324	5.67903	4.5211	0.994284	4.01e-05	0.000703	Intergenic	Intergenic	-4150	ENSSMAG00000000233	protein_coding	actb1	actin, beta 1 [Source:NCBI gene;Acc:57934]	Intergenic
in vitro Vibrio	Upregulated	19:7031839-7032039	19	7031839	7032039	6.05464	6.53546	5.32838	0.994225	3.1e-05	0.000564	intron (ENSSMAG00000006475, intron 11 of 11)	protein_coding-intron (ENSSMAG00000006475, intron 11 of 11)	10763	ENSSMAG00000006475	protein_coding	slc29a4	solute carrier family 29 member 4 [Source:HGNC Symbol;Acc:HGNC:23097]	intron
in vitro Vibrio	Upregulated	4:15505458-15505658	4	15505458	15505658	5.18898	5.6419	4.52511	0.994214	4.07e-06	9.91e-05	exon (ENSSMAG00000019010, exon 7 of 9)	protein_coding-exon (ENSSMAG00000019010, exon 7 of 9)	-4244	ENSSMAG00000019090	protein_coding	npm1a	nucleophosmin 1a	exon
in vitro Vibrio	Upregulated	2:21245193-21245393	2	21245193	21245393	5.40193	5.83308	4.78419	0.994071	9.8e-07	2.92e-05	TTS (ENSSMAG00000004142)	protein_coding-TTS (ENSSMAG00000004142)	15381	ENSSMAG00000004142	protein_coding	gnai1	guanine nucleotide binding protein (G protein), alpha inhibiting activity polypeptide 1 [Source:ZFIN;Acc:ZDB-GENE-040426-1310]	TTS
in vitro Vibrio	Upregulated	20:6071960-6072160	20	6071960	6072160	5.66336	6.12972	4.96992	0.994063	7.62e-06	0.00017	promoter-TSS (ENSSMAG00000004378)	protein_coding-promoter-TSS (ENSSMAG00000004378)	-74	ENSSMAG00000004378	protein_coding	psma6b	proteasome 20S subunit alpha 6b [Source:ZFIN;Acc:ZDB-GENE-040718-329]	promoter-TSS
in vitro Vibrio	Upregulated	19:19812727-19812927	19	19812727	19812927	5.55196	6.03012	4.83182	0.994019	1.1e-05	0.000233	Intergenic	Intergenic	-2363	ENSSMAG00000013847	protein_coding	LOC118289078	ras-associating and dilute domain-containing protein-like	Intergenic
in vitro Vibrio	Upregulated	13:13987072-13987272	13	13987072	13987272	5.95588	6.41154	5.28606	0.993913	1.68e-06	4.68e-05	intron (ENSSMAG00000004021, intron 2 of 4)	protein_coding-intron (ENSSMAG00000004021, intron 2 of 4)	5119	ENSSMAG00000004021	protein_coding	spon2a	spondin 2a, extracellular matrix protein	intron
in vitro Vibrio	Upregulated	5:5943331-5943531	5	5943331	5943531	5.56702	6.02602	4.88991	0.993844	5.05e-07	1.65e-05	intron (ENSSMAG00000010501, intron 1 of 7)	protein_coding-intron (ENSSMAG00000010501, intron 1 of 6)	8055	ENSSMAG00000010501	protein_coding	LOC118302607	zinc finger protein 609-like	intron
in vitro Vibrio	Upregulated	3:22270712-22270912	3	22270712	22270912	6.11502	6.57985	5.42502	0.993839	2.73e-06	7.07e-05	Intergenic	Intergenic	-1287	ENSSMAG00000002719	protein_coding	ilvbl	ilvB (bacterial acetolactate synthase)-like [Source:NCBI gene;Acc:393639]	Intergenic
in vitro Vibrio	Upregulated	14:15921857-15922057	14	15921857	15922057	4.71814	5.21284	3.95929	0.993728	1.54e-05	0.00031	intron (ENSSMAG00000000842, intron 1 of 17)	protein_coding-intron (ENSSMAG00000000842, intron 1 of 17)	4105	ENSSMAG00000000842	protein_coding	ARHGEF7	Rho guanine nucleotide exchange factor 7 [Source:HGNC Symbol;Acc:HGNC:15607]	intron
in vitro Vibrio	Upregulated	1:17515909-17516109	1	17515909	17516109	5.60296	6.0734	4.90037	0.993706	7.22e-06	0.000162	intron (ENSSMAG00000009157, intron 13 of 13)	protein_coding-intron (ENSSMAG00000009157, intron 14 of 14)	-26170	ENSSMAG00000009119	protein_coding	erfl3	Ets2 repressor factor like 3 [Source:ZFIN;Acc:ZDB-GENE-090529-4]	intron
in vitro Vibrio	Upregulated	15:12019790-12019990	15	12019790	12019990	5.57497	6.02816	4.91053	0.993699	7.61e-07	2.35e-05	promoter-TSS (ENSSMAG00000009485)	protein_coding-promoter-TSS (ENSSMAG00000009485)	-180	ENSSMAG00000009485	protein_coding	rrbp1a	ribosome binding protein 1a [Source:ZFIN;Acc:ZDB-GENE-030131-9795]	promoter-TSS
in vitro Vibrio	Upregulated	5:10432782-10432982	5	10432782	10432982	6.16279	6.61001	5.51124	0.993686	4.16e-06	0.000101	intron (ENSSMAG00000021342, intron 4 of 10)	protein_coding-intron (ENSSMAG00000021342, intron 4 of 12)	3486	ENSSMAG00000021342	protein_coding	dync1li2	dynein, cytoplasmic 1, light intermediate chain 2 [Source:ZFIN;Acc:ZDB-GENE-050417-156]	intron
in vitro Vibrio	Upregulated	2:8712275-8712475	2	8712275	8712475	5.42993	5.88389	4.76382	0.99366	1.45e-06	4.11e-05	intron (ENSSMAG00000011559, intron 6 of 10)	protein_coding-intron (ENSSMAG00000011559, intron 6 of 13)	12236	ENSSMAG00000011559	protein_coding	DHX15	DEAH (Asp-Glu-Ala-His) box helicase 15 [Source:ZFIN;Acc:ZDB-GENE-030131-650]	intron
in vitro Vibrio	Upregulated	6:18499635-18499835	6	18499635	18499835	6.19751	6.68875	5.44687	0.993638	8.09e-05	0.00127584	Intergenic	Intergenic	-1263	ENSSMAG00000009964	protein_coding	cd8a	CD8a molecule	Intergenic
in vitro Vibrio	Upregulated	18:20236031-20236231	18	20236031	20236231	6.68968	7.14093	6.02946	0.99361	2.3e-07	8.34e-06	intron (ENSSMAG00000010492, intron 1 of 13)	protein_coding-intron (ENSSMAG00000010492, intron 1 of 13)	10589	ENSSMAG00000010492	protein_coding	LOC118287803	KAT8 regulatory NSL complex subunit 1-like	intron
in vitro Vibrio	Upregulated	8:7046468-7046668	8	7046468	7046668	5.39159	5.86003	4.6935	0.993578	9.33e-07	2.8e-05	intron (ENSSMAG00000003797, intron 46 of 53)	protein_coding-intron (ENSSMAG00000003797, intron 48 of 57)	-44391	ENSSMAG00000003930	protein_coding	mab21l2	mab-21-like 2 [Source:NCBI gene;Acc:117234]	intron
in vitro Vibrio	Upregulated	7:6550055-6550255	7	6550055	6550255	6.94587	7.40911	6.25938	0.993566	1.13e-05	0.000238	promoter-TSS (ENSSMAG00000015610)	protein_coding-promoter-TSS (ENSSMAG00000015610)	-2675	ENSSMAG00000015610	protein_coding	sppl2	signal peptide peptidase-like 2 [Source:ZFIN;Acc:ZDB-GENE-030131-4265]	promoter-TSS
in vitro Vibrio	Upregulated	13:8765898-8766098	13	8765898	8766098	6.09808	6.58705	5.3528	0.993471	6.11e-05	0.00100542	Intergenic	Intergenic	-1065	ENSSMAG00000013084	protein_coding	C1GALT1C1	C1GALT1 specific chaperone 1 [Source:HGNC Symbol;Acc:HGNC:24338]	Intergenic
in vitro Vibrio	Upregulated	11:12850954-12851154	11	12850954	12851154	6.44197	6.9191	5.72419	0.99343	2.51e-05	0.000471	Intergenic	Intergenic	-1545	ENSSMAG00000019375	protein_coding	ppardb	peroxisome proliferator-activated receptor delta b [Source:ZFIN;Acc:ZDB-GENE-000112-47]	Intergenic
in vitro Vibrio	Upregulated	9:17157611-17157811	9	17157611	17157811	4.82339	5.27244	4.16788	0.99339	2.09e-05	0.000402	intron (ENSSMAG00000001993, intron 1 of 47)	protein_coding-intron (ENSSMAG00000001993, intron 1 of 47)	-5380	ENSSMAG00000001993	protein_coding	dock8	dedicator of cytokinesis 8 [Source:ZFIN;Acc:ZDB-GENE-060503-743]	intron
in vitro Vibrio	Upregulated	3:13965950-13966150	3	13965950	13966150	7.18218	7.64596	6.49451	0.99331	9.34e-06	0.000202	promoter-TSS (ENSSMAG00000014892)	protein_coding-promoter-TSS (ENSSMAG00000014892)	-251	ENSSMAG00000014892	protein_coding	mre11a	MRE11 homolog A, double strand break repair nuclease	promoter-TSS
in vitro Vibrio	Upregulated	4:9154067-9154267	4	9154067	9154267	5.98621	6.44956	5.29946	0.993259	4.56e-06	0.000109	intron (ENSSMAG00000006491, intron 3 of 26)	protein_coding-intron (ENSSMAG00000006491, intron 4 of 30)	33651	ENSSMAG00000006491	protein_coding	rapgef6	Rap guanine nucleotide exchange factor (GEF) 6	intron
in vitro Vibrio	Upregulated	11:6047117-6047317	11	6047117	6047317	6.61795	7.07027	5.95541	0.993258	1.14e-06	3.34e-05	Intergenic	Intergenic	51432	ENSSMAG00000006192	protein_coding	LOC118317521	twist-related protein 2-like	Intergenic
in vitro Vibrio	Upregulated	4:24693596-24693796	4	24693596	24693796	6.56621	7.0347	5.86801	0.993213	6.31e-06	0.000145	promoter-TSS (ENSSMAG00000012062)	protein_coding-promoter-TSS (ENSSMAG00000012062)	-455	ENSSMAG00000012062	protein_coding	gpr180	G protein-coupled receptor 180	promoter-TSS
in vitro Vibrio	Upregulated	14:17013588-17013788	14	17013588	17013788	5.66589	6.13179	4.97349	0.993146	2.26e-06	6.02e-05	Intergenic	Intergenic	-3792	ENSSMAG00000003053	protein_coding	klf12b	Kruppel-like factor 12b [Source:ZFIN;Acc:ZDB-GENE-071004-22]	Intergenic
in vitro Vibrio	Upregulated	6:9082452-9082652	6	9082452	9082652	6.18353	6.63195	5.5294	0.993138	2.94e-06	7.54e-05	Intergenic	Intergenic	-5040	ENSSMAG00000012272	protein_coding	ARHGAP9	Rho GTPase activating protein 9 [Source:HGNC Symbol;Acc:HGNC:14130]	Intergenic
in vitro Vibrio	Upregulated	8:8256085-8256285	8	8256085	8256285	5.60995	6.0544	4.96429	0.993046	4.78e-07	1.57e-05	intron (ENSSMAG00000006127, intron 5 of 11)	protein_coding-intron (ENSSMAG00000006127, intron 5 of 11)	6278	ENSSMAG00000006127	protein_coding	CORO2A	coronin, actin binding protein, 2A [Source:ZFIN;Acc:ZDB-GENE-030131-2258]	intron
in vitro Vibrio	Upregulated	1:22450034-22450234	1	22450034	22450234	4.41092	4.89645	3.67369	0.993012	1.54e-05	0.00031	intron (ENSSMAG00000025974, intron 1 of 8)	protein_coding-intron (ENSSMAG00000025974, intron 1 of 8)	2336	ENSSMAG00000025974	protein_coding	kcnn4	potassium intermediate/small conductance calcium-activated channel, subfamily N, member 4 [Source:ZFIN;Acc:ZDB-GENE-131127-192]	intron
in vitro Vibrio	Upregulated	1:23707499-23707699	1	23707499	23707699	5.14037	5.55185	4.56249	0.992951	1.15e-06	3.35e-05	intron (ENSSMAG00000003338, intron 4 of 4)	protein_coding-intron (ENSSMAG00000003338, intron 4 of 4)	3183	ENSSMAG00000003338	protein_coding	LOC118310334	tumor necrosis factor receptor superfamily member 6B-like	intron
in vitro Vibrio	Upregulated	4:13780727-13780927	4	13780727	13780927	5.06633	5.51826	4.40463	0.99289	1.2e-06	3.49e-05	TTS (ENSSMAG00000016808)	protein_coding-TTS (ENSSMAG00000016808)	1031	ENSSMAG00000016799	protein_coding	ENSSMAG00000016799	NA	TTS
in vitro Vibrio	Upregulated	1:11946628-11946828	1	11946628	11946828	5.57394	6.04066	4.87972	0.992821	2e-05	0.000387	Intergenic	Intergenic	-3254	ENSSMAG00000036683	protein_coding	TCEANC	transcription elongation factor A N-terminal and central domain containing [Source:HGNC Symbol;Acc:HGNC:28277]	Intergenic
in vitro Vibrio	Upregulated	3:23819494-23819694	3	23819494	23819694	6.92561	7.39628	6.2225	0.992792	3.04e-05	0.000555	Intergenic	Intergenic	-1253	ENSSMAG00000004204	protein_coding	slc33a1	solute carrier family 33 member 1	Intergenic
in vitro Vibrio	Upregulated	4:22249429-22249629	4	22249429	22249629	7.86559	8.32323	7.19145	0.992788	2.91e-06	7.46e-05	promoter-TSS (ENSSMAG00000008042)	protein_coding-promoter-TSS (ENSSMAG00000008042)	-6636	ENSSMAG00000008042	protein_coding	dennd1a	DENN/MADD domain containing 1A [Source:ZFIN;Acc:ZDB-GENE-060404-6]	promoter-TSS
in vitro Vibrio	Upregulated	11:4727449-4727649	11	4727449	4727649	5.6996	6.17161	4.99345	0.992761	7.42e-07	2.29e-05	promoter-TSS (ENSSMAG00000004611)	protein_coding-promoter-TSS (ENSSMAG00000004611)	-209	ENSSMAG00000004611	protein_coding	zgc:103759	zgc:103759 [Source:ZFIN;Acc:ZDB-GENE-041010-100]	promoter-TSS
in vitro Vibrio	Upregulated	7:10909000-10909200	7	10909000	10909200	5.37612	5.7976	4.77816	0.992694	4.25e-06	0.000103	promoter-TSS (ENSSMAG00000000243)	protein_coding-promoter-TSS (ENSSMAG00000000243)	36	ENSSMAG00000000243	protein_coding	tfa	transferrin-a [Source:ZFIN;Acc:ZDB-GENE-980526-35]	promoter-TSS
in vitro Vibrio	Upregulated	22:9642749-9642949	22	9642749	9642949	6.05924	6.53232	5.35067	0.992665	1.66e-05	0.000331	Intergenic	Intergenic	-9222	ENSSMAG00000010694	protein_coding	pdcd6ip	programmed cell death 6 interacting protein [Source:ZFIN;Acc:ZDB-GENE-040426-2678]	Intergenic
in vitro Vibrio	Upregulated	2:20381536-20381736	2	20381536	20381736	5.53616	6.02592	4.78903	0.992568	1.6e-05	0.00032	TTS (ENSSMAG00000002702)	protein_coding-TTS (ENSSMAG00000002702)	-3145	ENSSMAG00000002712	protein_coding	tcp11l2	t-complex 11, testis-specific-like 2	TTS
in vitro Vibrio	Upregulated	22:8152960-8153160	22	8152960	8153160	6.24284	6.69517	5.58027	0.992566	3.45e-07	1.19e-05	intron (ENSSMAG00000007597, intron 1 of 17)	protein_coding-intron (ENSSMAG00000007597, intron 1 of 17)	25152	ENSSMAG00000007597	protein_coding	jarid2b	jumonji, AT rich interactive domain 2b [Source:NCBI gene;Acc:558456]	intron
in vitro Vibrio	Upregulated	14:19287443-19287643	14	19287443	19287643	4.98763	5.4658	4.26744	0.99251	8.18e-06	0.00018	Intergenic	Intergenic	-7024	ENSSMAG00000007167	protein_coding	zmp:0000000936	zmp:0000000936 [Source:ZFIN;Acc:ZDB-GENE-130530-939]	Intergenic
in vitro Vibrio	Upregulated	18:3718976-3719176	18	3718976	3719176	6.89917	7.36211	6.21336	0.992471	7.61e-06	0.00017	promoter-TSS (ENSSMAG00000018711)	protein_coding-promoter-TSS (ENSSMAG00000018711)	-590	ENSSMAG00000018711	protein_coding	fasn	fatty acid synthase [Source:ZFIN;Acc:ZDB-GENE-030131-7802]	promoter-TSS
in vitro Vibrio	Upregulated	9:20288065-20288265	9	20288065	20288265	4.71168	5.23004	3.89482	0.992462	0.00019	0.00263505	intron (ENSSMAG00000008171, intron 4 of 9)	protein_coding-intron (ENSSMAG00000008171, intron 4 of 9)	2476	ENSSMAG00000008171	protein_coding	poli	polymerase (DNA directed) iota	intron
in vitro Vibrio	Upregulated	6:6921417-6921617	6	6921417	6921617	6.07012	6.53458	5.38092	0.992449	1.72e-06	4.77e-05	intron (ENSSMAG00000009933, intron 1 of 3)	protein_coding-intron (ENSSMAG00000009933, intron 1 of 3)	-10068	ENSSMAG00000009933	protein_coding	TAFA3	TAFA chemokine like family member 3 [Source:HGNC Symbol;Acc:HGNC:21590]	intron
in vitro Vibrio	Upregulated	1:21517546-21517746	1	21517546	21517746	7.14725	7.61857	6.44265	0.992303	1.08e-05	0.000228	promoter-TSS (ENSSMAG00000000075)	protein_coding-promoter-TSS (ENSSMAG00000000075)	-901	ENSSMAG00000000075	protein_coding	hibadhb	3-hydroxyisobutyrate dehydrogenase b [Source:ZFIN;Acc:ZDB-GENE-040426-1582]	promoter-TSS
in vitro Vibrio	Upregulated	1:29491524-29491724	1	29491524	29491724	5.72711	6.21003	4.99599	0.992283	9.99e-06	0.000214	intron (ENSSMAG00000009858, intron 5 of 16)	protein_coding-intron (ENSSMAG00000009858, intron 5 of 15)	18885	ENSSMAG00000009858	protein_coding	oxr1a	oxidation resistance 1a	intron
in vitro Vibrio	Upregulated	6:8508520-8508720	6	8508520	8508720	5.56532	6.01381	4.91105	0.992276	1.45e-05	0.000294	promoter-TSS (ENSSMAG00000011602)	protein_coding-promoter-TSS (ENSSMAG00000011602)	-502	ENSSMAG00000011602	protein_coding	LOC118309303	ras-related protein Rap-1A	promoter-TSS
in vitro Vibrio	Upregulated	5:11081607-11081807	5	11081607	11081807	5.74806	6.2342	5.00942	0.992259	1.83e-05	0.000359	intron (ENSSMAG00000025479, intron 2 of 4)	protein_coding-intron (ENSSMAG00000025479, intron 1 of 2)	1041	ENSSMAG00000025479	protein_coding	spi1b	Spi-1 proto-oncogene b [Source:ZFIN;Acc:ZDB-GENE-980526-164]	intron
in vitro Vibrio	Upregulated	4:4964012-4964212	4	4964012	4964212	5.47873	5.93679	4.80368	0.992241	3.61e-05	0.000643	exon (ENSSMAG00000018345, exon 6 of 6)	protein_coding-exon (ENSSMAG00000018345, exon 6 of 6)	3778	ENSSMAG00000018345	protein_coding	slc46a3	solute carrier family 46 member 3	exon
in vitro Vibrio	Upregulated	1:23885120-23885320	1	23885120	23885320	7.13446	7.59213	6.46026	0.99224	2.56e-06	6.68e-05	promoter-TSS (ENSSMAG00000003546)	protein_coding-promoter-TSS (ENSSMAG00000003546)	-371	ENSSMAG00000003546	protein_coding	E2F3	E2F transcription factor 3 [Source:HGNC Symbol;Acc:HGNC:3115]	promoter-TSS
in vitro Vibrio	Upregulated	5:8427975-8428175	5	8427975	8428175	5.73309	6.20523	5.02666	0.992189	4.75e-06	0.000113	intron (ENSSMAG00000014068, intron 7 of 15)	protein_coding-intron (ENSSMAG00000014068, intron 13 of 21)	6789	ENSSMAG00000014068	protein_coding	pde8a	phosphodiesterase 8A [Source:ZFIN;Acc:ZDB-GENE-070112-622]	intron
in vitro Vibrio	Upregulated	16:7336007-7336207	16	7336007	7336207	5.89027	6.38519	5.13093	0.992117	2.66e-05	0.000494	intron (ENSSMAG00000019931, intron 4 of 15)	protein_coding-intron (ENSSMAG00000019931, intron 4 of 15)	8456	ENSSMAG00000019931	protein_coding	sh2d3ca	SH2 domain containing 3Ca [Source:ZFIN;Acc:ZDB-GENE-080102-1]	intron
in vitro Vibrio	Upregulated	12:15311826-15312026	12	15311826	15312026	6.7963	7.25283	6.12459	0.992086	5.35e-06	0.000125	promoter-TSS (ENSSMAG00000009752)	protein_coding-promoter-TSS (ENSSMAG00000009752)	-1090	ENSSMAG00000009752	protein_coding	mpnd	MPN domain containing [Source:NCBI gene;Acc:559169]	promoter-TSS
in vitro Vibrio	Upregulated	2:22119166-22119366	2	22119166	22119366	7.2074	7.67071	6.52075	0.992068	7.38e-06	0.000165	exon (ENSSMAG00000005003, exon 1 of 2)	protein_coding-exon (ENSSMAG00000005003, exon 1 of 2)	379	ENSSMAG00000005003	protein_coding	LOC118292969	transcription termination factor 2, mitochondrial-like	exon
in vitro Vibrio	Upregulated	17:9193648-9193848	17	9193648	9193848	5.11889	5.53866	4.52442	0.992007	5.12e-07	1.67e-05	exon (ENSSMAG00000019763, exon 21 of 21)	protein_coding-exon (ENSSMAG00000019763, exon 21 of 21)	-6587	ENSSMAG00000019755	protein_coding	si:ch211-160f23.7	si:ch211-160f23.7 [Source:ZFIN;Acc:ZDB-GENE-141216-470]	exon
in vitro Vibrio	Upregulated	16:11186138-11186338	16	11186138	11186338	6.69786	7.15914	6.01572	0.991955	5.48e-06	0.000128	promoter-TSS (ENSSMAG00000005314)	protein_coding-promoter-TSS (ENSSMAG00000005314)	-333	ENSSMAG00000005314	protein_coding	TMEM38B	transmembrane protein 38B [Source:HGNC Symbol;Acc:HGNC:25535]	promoter-TSS
in vitro Vibrio	Upregulated	8:15104955-15105155	8	15104955	15105155	6.78887	7.2528	6.10085	0.991955	7.14e-06	0.000161	promoter-TSS (ENSSMAG00000018270)	protein_coding-promoter-TSS (ENSSMAG00000018270)	-1011	ENSSMAG00000018259	protein_coding	APOH	apolipoprotein H [Source:HGNC Symbol;Acc:HGNC:616]	promoter-TSS
in vitro Vibrio	Upregulated	3:13734591-13734791	3	13734591	13734791	5.74704	6.20372	5.07502	0.9919	2.44e-06	6.43e-05	intron (ENSSMAG00000014394, intron 2 of 17)	protein_coding-intron (ENSSMAG00000014394, intron 2 of 17)	6879	ENSSMAG00000014394	protein_coding	strn4	striatin, calmodulin binding protein 4 [Source:ZFIN;Acc:ZDB-GENE-070501-3]	intron
in vitro Vibrio	Upregulated	7:2991711-2991911	7	2991711	2991911	6.41521	6.89558	5.68999	0.991806	6.52e-05	0.00106234	promoter-TSS (ENSSMAG00000031673)	protein_coding-promoter-TSS (ENSSMAG00000031673)	78	ENSSMAG00000031673	protein_coding	ENSSMAG00000031673	NA	promoter-TSS
in vitro Vibrio	Upregulated	15:11975655-11975855	15	11975655	11975855	7.52784	7.99832	6.82516	0.991775	1.49e-05	0.000302	promoter-TSS (ENSSMAG00000009304)	protein_coding-promoter-TSS (ENSSMAG00000009304)	529	ENSSMAG00000009304	protein_coding	mrpl14	mitochondrial ribosomal protein L14	promoter-TSS
in vitro Vibrio	Upregulated	15:13057205-13057405	15	13057205	13057405	6.29981	6.76538	5.60814	0.991772	1.19e-05	0.000248	TTS (ENSSMAG00000010643)	protein_coding-TTS (ENSSMAG00000010643)	10113	ENSSMAG00000010643	protein_coding	nid1a	nidogen 1a [Source:ZFIN;Acc:ZDB-GENE-050302-58]	TTS
in vitro Vibrio	Upregulated	15:16318361-16318561	15	16318361	16318561	6.52044	6.99772	5.8023	0.99177	2.18e-05	0.000416	promoter-TSS (ENSSMAG00000015598)	protein_coding-promoter-TSS (ENSSMAG00000015598)	-252	ENSSMAG00000015598	protein_coding	PAPOLG	poly(A) polymerase gamma [Source:HGNC Symbol;Acc:HGNC:14982]	promoter-TSS
in vitro Vibrio	Upregulated	3:6862862-6863062	3	6862862	6863062	5.52461	5.98087	4.85349	0.991741	1.4e-05	0.000286	promoter-TSS (ENSSMAG00000000927)	protein_coding-promoter-TSS (ENSSMAG00000000927)	-4968	ENSSMAG00000001125	protein_coding	prdm10	PR domain containing 10 [Source:NCBI gene;Acc:798383]	promoter-TSS
in vitro Vibrio	Upregulated	17:20742882-20743082	17	20742882	20743082	4.78047	5.24609	4.0887	0.991652	4.53e-06	0.000109	intron (ENSSMAG00000029697, intron 1 of 4)	protein_coding-intron (ENSSMAG00000029697, intron 1 of 4)	5621	ENSSMAG00000029697	protein_coding	ccdc85ca	coiled-coil domain containing 85C [Source:HGNC Symbol;Acc:HGNC:35459]	intron
in vitro Vibrio	Upregulated	1:30197712-30197912	1	30197712	30197912	6.23573	6.71748	5.5073	0.991647	5.16e-05	0.00087	Intergenic	Intergenic	-5834	ENSSMAG00000028156	protein_coding	ncalda	neurocalcin delta a [Source:NCBI gene;Acc:556178]	Intergenic
in vitro Vibrio	Upregulated	17:10564718-10564918	17	10564718	10564918	6.71092	7.16816	6.03764	0.991574	6.11e-06	0.000141	exon (ENSSMAG00000020468, exon 1 of 33)	protein_coding-exon (ENSSMAG00000020468, exon 1 of 33)	-6068	ENSSMAG00000020468	protein_coding	kidins220a	kinase D-interacting substrate 220a [Source:ZFIN;Acc:ZDB-GENE-041014-170]	exon
in vitro Vibrio	Upregulated	16:9708611-9708811	16	9708611	9708811	5.25966	5.72536	4.5677	0.991554	9.53e-06	0.000206	intron (ENSSMAG00000003366, intron 1 of 28)	protein_coding-intron (ENSSMAG00000003366, intron 2 of 28)	11790	ENSSMAG00000003366	protein_coding	MED13L	mediator complex subunit 13L [Source:HGNC Symbol;Acc:HGNC:22962]	intron
in vitro Vibrio	Upregulated	7:14891204-14891404	7	14891204	14891404	5.63757	6.12458	4.89691	0.991486	9.86e-06	0.000212	exon (ENSSMAG00000006728, exon 15 of 15)	protein_coding-exon (ENSSMAG00000006728, exon 15 of 15)	-3929	ENSSMAG00000006658	protein_coding	ccdc18	coiled-coil domain containing 18 [Source:ZFIN;Acc:ZDB-GENE-030131-5414]	exon
in vitro Vibrio	Upregulated	3:13551988-13552188	3	13551988	13552188	6.97469	7.43534	6.29392	0.991468	5.95e-06	0.000137	promoter-TSS (ENSSMAG00000014249)	protein_coding-promoter-TSS (ENSSMAG00000014249)	-223	ENSSMAG00000014249	protein_coding	ap2s1	adaptor related protein complex 2 subunit sigma 1 [Source:ZFIN;Acc:ZDB-GENE-040426-2174]	promoter-TSS
in vitro Vibrio	Upregulated	14:22449547-22449747	14	22449547	22449747	5.81756	6.30194	5.08302	0.991394	8.32e-05	0.00130775	promoter-TSS (ENSSMAG00000029542)	lncRNA-promoter-TSS (ENSSMAG00000029542)	74	ENSSMAG00000029542	lncRNA	ENSSMAG00000029542	NA	promoter-TSS
in vitro Vibrio	Upregulated	15:11647608-11647808	15	11647608	11647808	5.29628	5.7613	4.60584	0.99137	1.12e-05	0.000236	promoter-TSS (ENSSMAG00000008716)	protein_coding-promoter-TSS (ENSSMAG00000008716)	-340	ENSSMAG00000008716	protein_coding	C6orf118	Uncharacterized protein C6orf118	promoter-TSS
in vitro Vibrio	Upregulated	13:3824565-3824765	13	3824565	3824765	6.69802	7.15294	6.02983	0.991323	3.49e-06	8.68e-05	exon (ENSSMAG00000034406, exon 1 of 11)	protein_coding-exon (ENSSMAG00000034406, exon 1 of 11)	583	ENSSMAG00000034406	protein_coding	npm1b	nucleophosmin 1b [Source:ZFIN;Acc:ZDB-GENE-080723-7]	exon
in vitro Vibrio	Upregulated	16:1665568-1665768	16	1665568	1665768	6.39209	6.86136	5.69214	0.991034	1.09e-05	0.00023	exon (ENSSMAG00000031169, exon 1 of 2)	lncRNA-exon (ENSSMAG00000031169, exon 1 of 2)	256	ENSSMAG00000031169	lncRNA	ENSSMAG00000031169	NA	exon
in vitro Vibrio	Upregulated	21:5144616-5144816	21	5144616	5144816	6.61653	7.07294	5.94507	0.991017	2.84e-06	7.3e-05	Intergenic	Intergenic	-4246	ENSSMAG00000018463	protein_coding	bmi1a	bmi1 polycomb ring finger oncogene 1a [Source:NCBI gene;Acc:321505]	Intergenic
in vitro Vibrio	Upregulated	20:8074989-8075189	20	8074989	8075189	6.23452	6.69499	5.55416	0.990972	8.5e-07	2.58e-05	intron (ENSSMAG00000029880, intron 2 of 7)	protein_coding-intron (ENSSMAG00000029880, intron 2 of 6)	4768	ENSSMAG00000029880	protein_coding	LOC118290207	E3 ubiquitin-protein ligase pellino homolog 2-like	intron
in vitro Vibrio	Upregulated	9:19248528-19248728	9	19248528	19248728	6.17675	6.65255	5.462	0.990757	2.57e-05	0.000479	promoter-TSS (ENSSMAG00000005662)	protein_coding-promoter-TSS (ENSSMAG00000005662)	170	ENSSMAG00000005750	protein_coding	zgc:152830	zgc:152830 [Source:ZFIN;Acc:ZDB-GENE-090312-55]	promoter-TSS
in vitro Vibrio	Upregulated	16:19544565-19544765	16	19544565	19544765	5.51713	5.97157	4.84997	0.990659	2.51e-05	0.00047	intron (ENSSMAG00000016453, intron 2 of 8)	protein_coding-intron (ENSSMAG00000016453, intron 2 of 8)	5431	ENSSMAG00000016453	protein_coding	sh3bp5b	SH3-domain binding protein 5b (BTK-associated)	intron
in vitro Vibrio	Upregulated	21:2001031-2001231	21	2001031	2001231	4.8415	5.32341	4.1127	0.990648	4.09e-06	9.95e-05	Intergenic	Intergenic	-19805	ENSSMAG00000033284	protein_coding	csrnp1b	cysteine-serine-rich nuclear protein 1b [Source:ZFIN;Acc:ZDB-GENE-030131-1515]	Intergenic
in vitro Vibrio	Upregulated	14:12709533-12709733	14	12709533	12709733	7.00034	7.47101	6.29723	0.990647	1.23e-05	0.000255	promoter-TSS (ENSSMAG00000014503)	protein_coding-promoter-TSS (ENSSMAG00000014503)	-394	ENSSMAG00000014503	protein_coding	nup62l	nucleoporin 62 like	promoter-TSS
in vitro Vibrio	Upregulated	3:25138819-25139019	3	25138819	25139019	7.40722	7.87904	6.70152	0.990264	2.16e-05	0.000415	intron (ENSSMAG00000006068, intron 1 of 7)	protein_coding-intron (ENSSMAG00000006068, intron 1 of 7)	-1350	ENSSMAG00000006068	protein_coding	eif4h	eukaryotic translation initiation factor 4h [Source:ZFIN;Acc:ZDB-GENE-010328-19]	intron
in vitro Vibrio	Upregulated	18:10885093-10885293	18	10885093	10885293	6.58196	7.05128	5.88187	0.990259	2.55e-06	6.66e-05	Intergenic	Intergenic	-2391	ENSSMAG00000011778	protein_coding	LOC118287369	protein KIAA0556	Intergenic
in vitro Vibrio	Upregulated	12:27383482-27383682	12	27383482	27383682	6.23639	6.70661	5.5343	0.990249	1.28e-05	0.000263	promoter-TSS (ENSSMAG00000005322)	protein_coding-promoter-TSS (ENSSMAG00000005322)	-322	ENSSMAG00000005322	protein_coding	LOC118318488	Krueppel-like factor 2	promoter-TSS
in vitro Vibrio	Upregulated	12:14204726-14204926	12	14204726	14204926	5.82331	6.28886	5.13167	0.990228	4.62e-06	0.00011	intron (ENSSMAG00000007701, intron 1 of 16)	protein_coding-intron (ENSSMAG00000007701, intron 1 of 16)	1345	ENSSMAG00000007701	protein_coding	mob3c	MOB kinase activator 3C [Source:ZFIN;Acc:ZDB-GENE-040704-32]	intron
in vitro Vibrio	Upregulated	2:20871642-20871842	2	20871642	20871842	4.85274	5.33996	4.11159	0.990217	2.51e-05	0.000471	intron (ENSSMAG00000022611, intron 3 of 5)	protein_coding-intron (ENSSMAG00000022611, intron 3 of 5)	-6794	ENSSMAG00000003719	protein_coding	tigarb	TP53 induced glycolysis regulatory phosphatase b [Source:NCBI gene;Acc:393160]	intron
in vitro Vibrio	Upregulated	19:17280128-17280328	19	17280128	17280328	6.90446	7.37236	6.20758	0.990206	1.71e-05	0.000339	promoter-TSS (ENSSMAG00000031986)	protein_coding-promoter-TSS (ENSSMAG00000031986)	-473	ENSSMAG00000008872	protein_coding	ccdc47	coiled-coil domain containing 47 [Source:NCBI gene;Acc:447812]	promoter-TSS
in vitro Vibrio	Upregulated	5:21680287-21680487	5	21680287	21680487	6.99331	7.45887	6.30169	0.990197	1.37e-05	0.00028	promoter-TSS (ENSSMAG00000009474)	protein_coding-promoter-TSS (ENSSMAG00000009474)	-368	ENSSMAG00000009474	protein_coding	tent4b	terminal nucleotidyltransferase 4B [Source:ZFIN;Acc:ZDB-GENE-041021-2]	promoter-TSS
in vitro Vibrio	Upregulated	8:13491155-13491355	8	13491155	13491355	4.86138	5.31126	4.20411	0.9901	2.79e-06	7.18e-05	Intergenic	Intergenic	-14372	ENSSMAG00000014743	protein_coding	rab11fip4b	RAB11 family interacting protein 4 (class II) b [Source:NCBI gene;Acc:100151129]	Intergenic
in vitro Vibrio	Upregulated	1:5266549-5266749	1	5266549	5266749	6.0609	6.52253	5.378	0.989958	1.97e-05	0.000382	Intergenic	Intergenic	-1275	ENSSMAG00000003983	protein_coding	lrch4	leucine-rich repeats and calponin homology (CH) domain containing 4 [Source:ZFIN;Acc:ZDB-GENE-060503-749]	Intergenic
in vitro Vibrio	Upregulated	2:18094930-18095130	2	18094930	18095130	5.58191	6.03261	4.92286	0.98992	1.01e-06	3e-05	intron (ENSSMAG00000000437, intron 1 of 7)	protein_coding-intron (ENSSMAG00000000437, intron 1 of 7)	13774	ENSSMAG00000000437	protein_coding	Wnk1	Serine/threonine-protein kinase WNK1 (EC 2.7.11.1) (Protein kinase lysine-deficient 1) (Protein kinase with no lysine 1)	intron
in vitro Vibrio	Upregulated	12:8176524-8176724	12	8176524	8176724	6.6212	7.07539	5.95459	0.989866	1.64e-06	4.59e-05	promoter-TSS (ENSSMAG00000021018)	protein_coding-promoter-TSS (ENSSMAG00000021018)	-217	ENSSMAG00000021018	protein_coding	LOC118318172	regulator of nonsense transcripts 1	promoter-TSS
in vitro Vibrio	Upregulated	4:13778188-13778388	4	13778188	13778388	4.37906	4.8426	3.69191	0.989801	1.16e-05	0.000243	Intergenic	Intergenic	-1508	ENSSMAG00000016799	protein_coding	ENSSMAG00000016799	NA	Intergenic
in vitro Vibrio	Upregulated	8:18274119-18274319	8	18274119	18274319	6.03239	6.49961	5.33704	0.989793	1.12e-05	0.000235	intron (ENSSMAG00000027471, intron 2 of 2)	protein_coding-intron (ENSSMAG00000027471, intron 2 of 2)	8878	ENSSMAG00000027471	protein_coding	bcl11ab	BAF chromatin remodeling complex subunit BCL11A b [Source:ZFIN;Acc:ZDB-GENE-061009-4]	intron
in vitro Vibrio	Upregulated	7:11347858-11348058	7	11347858	11348058	5.04088	5.46652	4.43449	0.989789	7.13e-07	2.22e-05	Intergenic	Intergenic	-16114	ENSSMAG00000000509	protein_coding	eif2b3	eukaryotic translation initiation factor 2B, subunit 3 gamma	Intergenic
in vitro Vibrio	Upregulated	13:8943666-8943866	13	8943666	8943866	5.32495	5.81466	4.57796	0.989697	6.35e-06	0.000145	Intergenic	Intergenic	-1911	ENSSMAG00000013247	protein_coding	trmt12	tRNA methyltransferase 12 homolog [Source:NCBI gene;Acc:564925]	Intergenic
in vitro Vibrio	Upregulated	22:277487-277687	22	277487	277687	6.64649	7.13055	5.91269	0.989666	3.16e-05	0.000574	promoter-TSS (ENSSMAG00000015039)	protein_coding-promoter-TSS (ENSSMAG00000015039)	-2738	ENSSMAG00000015039	protein_coding	pdia8	protein disulfide isomerase family A, member 8 [Source:ZFIN;Acc:ZDB-GENE-040801-20]	promoter-TSS
in vitro Vibrio	Upregulated	20:15204571-15204771	20	15204571	15204771	7.3421	7.80682	6.65234	0.989554	1.07e-05	0.000226	promoter-TSS (ENSSMAG00000019738)	protein_coding-promoter-TSS (ENSSMAG00000019738)	-973	ENSSMAG00000019738	protein_coding	slc10a1	solute carrier family 10 member 1 [Source:ZFIN;Acc:ZDB-GENE-041001-190]	promoter-TSS
in vitro Vibrio	Upregulated	8:3106115-3106315	8	3106115	3106315	5.52715	6.01564	4.78301	0.989534	8.51e-05	0.0013336	intron (ENSSMAG00000021168, intron 10 of 15)	protein_coding-intron (ENSSMAG00000021168, intron 10 of 15)	-24040	ENSSMAG00000021169	protein_coding	mgat3b	beta-1,4-mannosyl-glycoprotein 4-beta-N-acetylglucosaminyltransferase b [Source:ZFIN;Acc:ZDB-GENE-130820-2]	intron
in vitro Vibrio	Upregulated	3:4001778-4001978	3	4001778	4001978	5.47379	5.95153	4.75459	0.989468	1.75e-05	0.000346	intron (ENSSMAG00000029345, intron 1 of 4)	protein_coding-intron (ENSSMAG00000029345, intron 1 of 4)	1354	ENSSMAG00000029345	protein_coding	LOC118299508	POU domain class 2-associating factor 1	intron
in vitro Vibrio	Upregulated	3:13078000-13078200	3	13078000	13078200	6.86122	7.32788	6.16711	0.98936	1.77e-05	0.000349	Intergenic	Intergenic	8611	ENSSMAG00000013310	protein_coding	LOC118299162	protein jagged-1b	Intergenic
in vitro Vibrio	Upregulated	5:5431355-5431555	5	5431355	5431555	6.96702	7.43226	6.27607	0.989202	9.66e-06	0.000208	Intergenic	Intergenic	-1311	ENSSMAG00000030370	protein_coding	LOC118302614	proteasome subunit alpha type-4	Intergenic
in vitro Vibrio	Upregulated	2:14328404-14328604	2	14328404	14328604	4.77879	5.24708	4.08103	0.989198	7.73e-06	0.000172	Intergenic	Intergenic	29156	ENSSMAG00000018174	protein_coding	LOC118319559	DENN domain-containing protein 2A-like	Intergenic
in vitro Vibrio	Upregulated	1:15700047-15700247	1	15700047	15700247	5.41141	5.8519	4.77416	0.989137	1.12e-06	3.27e-05	Intergenic	Intergenic	20256	ENSSMAG00000003648	protein_coding	map7d1a	MAP7 domain containing 1a [Source:ZFIN;Acc:ZDB-GENE-060503-22]	Intergenic
in vitro Vibrio	Upregulated	19:15821109-15821309	19	15821109	15821309	6.36644	6.83154	5.67582	0.988994	7.09e-06	0.00016	promoter-TSS (ENSSMAG00000033562)	protein_coding-promoter-TSS (ENSSMAG00000033562)	-143	ENSSMAG00000033562	protein_coding	gosr2	golgi SNAP receptor complex member 2 [Source:ZFIN;Acc:ZDB-GENE-030131-3290]	promoter-TSS
in vitro Vibrio	Upregulated	21:2570207-2570407	21	2570207	2570407	7.05825	7.51754	6.38049	0.988919	2.46e-06	6.48e-05	TTS (ENSSMAG00000014183)	protein_coding-TTS (ENSSMAG00000014183)	2577	ENSSMAG00000014183	protein_coding	naa50	N(alpha)-acetyltransferase 50, NatE catalytic subunit [Source:NCBI gene;Acc:445229]	TTS
in vitro Vibrio	Upregulated	12:20477578-20477778	12	20477578	20477778	5.74255	6.20391	5.06024	0.98883	2.42e-05	0.000456	intron (ENSSMAG00000001016, intron 6 of 8)	protein_coding-intron (ENSSMAG00000001016, intron 6 of 8)	-36016	ENSSMAG00000001003	protein_coding	tprg1	tumor protein p63 regulated 1 [Source:ZFIN;Acc:ZDB-GENE-070410-113]	intron
in vitro Vibrio	Upregulated	3:23291871-23292071	3	23291871	23292071	6.02006	6.4816	5.33733	0.988783	1.25e-05	0.000259	Intergenic	Intergenic	-4824	ENSSMAG00000003441	protein_coding	vaspb	vasodilator stimulated phosphoprotein b	Intergenic
in vitro Vibrio	Upregulated	3:17186692-17186892	3	17186692	17186892	4.6938	5.18958	3.93236	0.988646	0.000253	0.00335668	intron (ENSSMAG00000019689, intron 2 of 33)	protein_coding-intron (ENSSMAG00000019689, intron 1 of 32)	4861	ENSSMAG00000019689	protein_coding	LOC118299035	arf-GAP with Rho-GAP domain, ANK repeat and PH domain-containing protein 1-like	intron
in vitro Vibrio	Upregulated	18:19231990-19232190	18	19231990	19232190	5.0422	5.50602	4.35442	0.988455	6.09e-05	0.00100271	intron (ENSSMAG00000008436, intron 4 of 13)	protein_coding-intron (ENSSMAG00000008436, intron 4 of 13)	13540	ENSSMAG00000008436	protein_coding	etv4	ETS variant transcription factor 4 [Source:NCBI gene;Acc:30700]	intron
in vitro Vibrio	Upregulated	4:130737-130937	4	130737	130937	7.07215	7.53304	6.39085	0.988436	7.87e-06	0.000174	promoter-TSS (ENSSMAG00000010295)	protein_coding-promoter-TSS (ENSSMAG00000010295)	-482	ENSSMAG00000010295	protein_coding	SAP30L	SAP30 like [Source:HGNC Symbol;Acc:HGNC:25663]	promoter-TSS
in vitro Vibrio	Upregulated	3:20504319-20504519	3	20504319	20504519	7.32595	7.78213	6.655	0.988406	3.82e-06	9.38e-05	promoter-TSS (ENSSMAG00000000215)	protein_coding-promoter-TSS (ENSSMAG00000000215)	-419	ENSSMAG00000000215	protein_coding	LOC118298969	histone H3.3A	promoter-TSS
in vitro Vibrio	Upregulated	15:22934337-22934537	15	22934337	22934537	5.24274	5.74058	4.47639	0.988377	2.16e-05	0.000415	promoter-TSS (ENSSMAG00000026617)	protein_coding-promoter-TSS (ENSSMAG00000026617)	-254	ENSSMAG00000026617	protein_coding	LGALSL	galectin like [Source:HGNC Symbol;Acc:HGNC:25012]	promoter-TSS
in vitro Vibrio	Upregulated	18:17404698-17404898	18	17404698	17404898	5.02974	5.49942	4.32885	0.988275	7.03e-06	0.000158	intron (ENSSMAG00000006196, intron 2 of 4)	protein_coding-intron (ENSSMAG00000006196, intron 2 of 4)	-1866	ENSSMAG00000025710	protein_coding	GNA13	Guanine nucleotide-binding protein subunit alpha-13 (G alpha-13) (G-protein subunit alpha-13)	intron
in vitro Vibrio	Upregulated	20:15163725-15163925	20	15163725	15163925	5.3471	5.82728	4.62231	0.988219	5.93e-06	0.000137	Intergenic	Intergenic	-4618	ENSSMAG00000019712	protein_coding	susd6	sushi domain containing 6 [Source:ZFIN;Acc:ZDB-GENE-030131-8832]	Intergenic
in vitro Vibrio	Upregulated	19:10342493-10342693	19	10342493	10342693	5.60465	6.08896	4.87028	0.988196	1.99e-05	0.000385	promoter-TSS (ENSSMAG00000013353)	protein_coding-promoter-TSS (ENSSMAG00000013353)	-344	ENSSMAG00000013353	protein_coding	ENSSMAG00000013353	NA	promoter-TSS
in vitro Vibrio	Upregulated	10:23050915-23051115	10	23050915	23051115	6.47547	6.93677	5.79329	0.988183	2.96e-06	7.56e-05	intron (ENSSMAG00000025567, intron 1 of 2)	protein_coding-intron (ENSSMAG00000025567, intron 2 of 5)	-2932	ENSSMAG00000025567	protein_coding	map1lc3b	microtubule-associated protein 1 light chain 3 beta [Source:ZFIN;Acc:ZDB-GENE-030131-1145]	intron
in vitro Vibrio	Upregulated	1:4675021-4675221	1	4675021	4675221	5.59783	6.08775	4.85032	0.988106	6.11e-05	0.00100473	intron (ENSSMAG00000006969, intron 4 of 8)	protein_coding-intron (ENSSMAG00000006969, intron 4 of 8)	1848	ENSSMAG00000006969	protein_coding	retreg2	reticulophagy regulator family member 2 [Source:ZFIN;Acc:ZDB-GENE-061215-128]	intron
in vitro Vibrio	Upregulated	12:8507500-8507700	12	8507500	8507700	6.19705	6.6629	5.50476	0.988062	1.18e-05	0.000246	Intergenic	Intergenic	11137	ENSSMAG00000021090	protein_coding	r3hdm4	R3H domain containing 4 [Source:ZFIN;Acc:ZDB-GENE-070112-1352]	Intergenic
in vitro Vibrio	Upregulated	7:10630516-10630716	7	10630516	10630716	6.25718	6.72831	5.55303	0.988052	2.28e-05	0.000433	Intergenic	Intergenic	-8629	ENSSMAG00000020513	protein_coding	arhgap21b	Rho GTPase activating protein 21b [Source:ZFIN;Acc:ZDB-GENE-030131-4944]	Intergenic
in vitro Vibrio	Upregulated	14:14370104-14370304	14	14370104	14370304	5.29794	5.74989	4.6362	0.987929	2.43e-06	6.4e-05	Intergenic	Intergenic	8565	ENSSMAG00000017867	protein_coding	LOC118282653	immunoglobulin superfamily member 3-like	Intergenic
in vitro Vibrio	Upregulated	10:10362619-10362819	10	10362619	10362819	6.63138	7.0912	5.95243	0.987887	8.28e-06	0.000182	promoter-TSS (ENSSMAG00000009892)	protein_coding-promoter-TSS (ENSSMAG00000009892)	-719	ENSSMAG00000009892	protein_coding	hbp1	HMG-box transcription factor 1	promoter-TSS
in vitro Vibrio	Upregulated	9:7600245-7600445	9	7600245	7600445	5.67908	6.12787	5.02415	0.987789	6.17e-07	1.96e-05	Intergenic	Intergenic	-29389	ENSSMAG00000002444	protein_coding	ncor2	nuclear receptor corepressor 2 [Source:ZFIN;Acc:ZDB-GENE-030616-81]	Intergenic
in vitro Vibrio	Upregulated	19:11103896-11104096	19	11103896	11104096	5.71535	6.18758	5.00869	0.987759	2.33e-06	6.19e-05	Intergenic	Intergenic	-10026	ENSSMAG00000037937	protein_coding	cbx4	chromobox homolog 4 (Pc class homolog, Drosophila) [Source:ZFIN;Acc:ZDB-GENE-040329-2]	Intergenic
in vitro Vibrio	Upregulated	15:15067117-15067317	15	15067117	15067317	5.92452	6.39578	5.22009	0.987701	6.45e-06	0.000147	intron (ENSSMAG00000014542, intron 4 of 11)	protein_coding-intron (ENSSMAG00000014542, intron 5 of 12)	9219	ENSSMAG00000014542	protein_coding	dntt	deoxynucleotidyltransferase, terminal [Source:ZFIN;Acc:ZDB-GENE-071020-1]	intron
in vitro Vibrio	Upregulated	15:12513685-12513885	15	12513685	12513885	6.33063	6.79049	5.6516	0.987594	6.2e-06	0.000142	promoter-TSS (ENSSMAG00000009789)	protein_coding-promoter-TSS (ENSSMAG00000009789)	-1484	ENSSMAG00000009789	protein_coding	sptlc3	serine palmitoyltransferase, long chain base subunit 3 [Source:ZFIN;Acc:ZDB-GENE-041210-281]	promoter-TSS
in vitro Vibrio	Upregulated	5:21760104-21760304	5	21760104	21760304	5.75743	6.21013	5.09407	0.987502	1.87e-06	5.14e-05	intron (ENSSMAG00000009697, intron 1 of 11)	protein_coding-intron (ENSSMAG00000009697, intron 1 of 12)	3282	ENSSMAG00000009697	protein_coding	LOC118302679	granule associated Rac and RHOG effector protein 1-like	intron
in vitro Vibrio	Upregulated	6:13012776-13012976	6	13012776	13012976	7.16828	7.62923	6.48687	0.987501	9.55e-06	0.000206	promoter-TSS (ENSSMAG00000000221)	protein_coding-promoter-TSS (ENSSMAG00000000221)	-197	ENSSMAG00000000221	protein_coding	ATAD3A	ATPase family AAA domain containing 3A [Source:HGNC Symbol;Acc:HGNC:25567]	promoter-TSS
in vitro Vibrio	Upregulated	5:18720926-18721126	5	18720926	18721126	4.66035	5.11051	4.00247	0.987499	1.96e-05	0.00038	Intergenic	Intergenic	-15547	ENSSMAG00000007380	protein_coding	znf710b	zinc finger protein 710b	Intergenic
in vitro Vibrio	Upregulated	17:10697265-10697465	17	10697265	10697465	5.32127	5.78037	4.64394	0.987449	8.51e-06	0.000186	intron (ENSSMAG00000020553, intron 1 of 4)	protein_coding-intron (ENSSMAG00000020553, intron 1 of 4)	1848	ENSSMAG00000020553	protein_coding	YWHAQ	tyrosine 3-monooxygenase/tryptophan 5-monooxygenase activation protein theta [Source:HGNC Symbol;Acc:HGNC:12854]	intron
in vitro Vibrio	Upregulated	1:16573258-16573458	1	16573258	16573458	6.5799	7.05596	5.86456	0.987397	2.94e-05	0.000539	promoter-TSS (ENSSMAG00000006083)	protein_coding-promoter-TSS (ENSSMAG00000006083)	-394	ENSSMAG00000006083	protein_coding	si:ch211-79k12.1	si:ch211-79k12.1 [Source:ZFIN;Acc:ZDB-GENE-080303-9]	promoter-TSS
in vitro Vibrio	Upregulated	5:22377560-22377760	5	22377560	22377760	5.7113	6.15076	5.0762	0.987379	6.85e-07	2.14e-05	intron (ENSSMAG00000010176, intron 2 of 7)	protein_coding-intron (ENSSMAG00000010176, intron 2 of 6)	6194	ENSSMAG00000010176	protein_coding	LOC118302249	enhancer of mRNA-decapping protein 3-like	intron
in vitro Vibrio	Upregulated	4:8048582-8048782	4	8048582	8048782	5.94692	6.43767	5.19746	0.987377	6.23e-05	0.00102211	intron (ENSSMAG00000004662, intron 1 of 16)	protein_coding-intron (ENSSMAG00000004662, intron 1 of 18)	154	ENSSMAG00000004662	protein_coding	hspa4a	heat shock protein 4a [Source:ZFIN;Acc:ZDB-GENE-040426-2832]	intron
in vitro Vibrio	Upregulated	14:19162925-19163125	14	19162925	19163125	4.9912	5.45088	4.31257	0.987369	1.65e-06	4.62e-05	intron (ENSSMAG00000006884, intron 1 of 17)	protein_coding-intron (ENSSMAG00000006884, intron 1 of 20)	1946	ENSSMAG00000006884	protein_coding	TBC1D8	TBC1 domain family member 8 [Source:HGNC Symbol;Acc:HGNC:17791]	intron
in vitro Vibrio	Upregulated	10:18910519-18910719	10	18910519	18910719	5.97541	6.4536	5.25519	0.987318	4.16e-05	0.000725	intron (ENSSMAG00000032296, intron 3 of 7)	protein_coding-intron (ENSSMAG00000032296, intron 3 of 6)	8488	ENSSMAG00000032296	protein_coding	dusp8a	dual specificity phosphatase 8a [Source:ZFIN;Acc:ZDB-GENE-040426-1842]	intron
in vitro Vibrio	Upregulated	13:6815108-6815308	13	6815108	6815308	4.91009	5.36309	4.24607	0.987249	7.83e-06	0.000174	promoter-TSS (ENSSMAG00000010934)	protein_coding-promoter-TSS (ENSSMAG00000010934)	-879	ENSSMAG00000010934	protein_coding	LOC118319755	integrin alpha-6-like	promoter-TSS
in vitro Vibrio	Upregulated	17:2325677-2325877	17	2325677	2325877	5.90375	6.3793	5.18956	0.987212	4.11e-06	0.0001	promoter-TSS (ENSSMAG00000006721)	protein_coding-promoter-TSS (ENSSMAG00000006721)	4422	ENSSMAG00000006721	protein_coding	letm1	leucine zipper-EF-hand containing transmembrane protein 1 [Source:NCBI gene;Acc:570745]	promoter-TSS
in vitro Vibrio	Upregulated	8:9553880-9554080	8	9553880	9554080	4.59412	5.08708	3.83943	0.987115	3.14e-05	0.000571	intron (ENSSMAG00000007847, intron 1 of 19)	protein_coding-intron (ENSSMAG00000007847, intron 1 of 19)	5087	ENSSMAG00000007847	protein_coding	acsl1a	acyl-CoA synthetase long chain family member 1a [Source:ZFIN;Acc:ZDB-GENE-050809-115]	intron
in vitro Vibrio	Upregulated	2:18080447-18080647	2	18080447	18080647	5.13334	5.57471	4.49423	0.98711	1.03e-06	3.05e-05	promoter-TSS (ENSSMAG00000000437)	protein_coding-promoter-TSS (ENSSMAG00000000437)	-709	ENSSMAG00000000437	protein_coding	Wnk1	Serine/threonine-protein kinase WNK1 (EC 2.7.11.1) (Protein kinase lysine-deficient 1) (Protein kinase with no lysine 1)	promoter-TSS
in vitro Vibrio	Upregulated	19:6066865-6067065	19	6066865	6067065	7.06603	7.52235	6.39476	0.986957	5.07e-06	0.00012	TTS (ENSSMAG00000003821)	protein_coding-TTS (ENSSMAG00000003821)	4111	ENSSMAG00000003821	protein_coding	kpna2	karyopherin alpha 2 (RAG cohort 1, importin alpha 1) [Source:ZFIN;Acc:ZDB-GENE-040718-22]	TTS
in vitro Vibrio	Upregulated	20:11089805-11090005	20	11089805	11090005	4.93991	5.39502	4.27131	0.98692	2.79e-06	7.18e-05	Intergenic	Intergenic	10181	ENSSMAG00000012096	protein_coding	si:ch211-153j24.3	si:ch211-153j24.3 [Source:ZFIN;Acc:ZDB-GENE-041014-38]	Intergenic
in vitro Vibrio	Upregulated	8:13097381-13097581	8	13097381	13097581	4.97491	5.45843	4.24237	0.986911	1.8e-05	0.000355	intron (ENSSMAG00000014293, intron 2 of 5)	protein_coding-intron (ENSSMAG00000014293, intron 3 of 6)	-2235	ENSSMAG00000014293	protein_coding	si:zfos-323e3.4	si:zfos-323e3.4 [Source:ZFIN;Acc:ZDB-GENE-120215-44]	intron
in vitro Vibrio	Upregulated	1:29525677-29525877	1	29525677	29525877	7.05076	7.50883	6.37567	0.986789	8.85e-06	0.000193	promoter-TSS (ENSSMAG00000009991)	protein_coding-promoter-TSS (ENSSMAG00000009991)	-588	ENSSMAG00000009991	protein_coding	sqlea	squalene epoxidase a [Source:ZFIN;Acc:ZDB-GENE-071004-98]	promoter-TSS
in vitro Vibrio	Upregulated	9:13829206-13829406	9	13829206	13829406	7.04616	7.51566	6.34569	0.986721	1.39e-05	0.000283	promoter-TSS (ENSSMAG00000013782)	protein_coding-promoter-TSS (ENSSMAG00000013782)	-1459	ENSSMAG00000013928	protein_coding	ankrd13a	ankyrin repeat domain 13A [Source:ZFIN;Acc:ZDB-GENE-030131-1833]	promoter-TSS
in vitro Vibrio	Upregulated	8:16006673-16006873	8	16006673	16006873	7.01103	7.47775	6.31678	0.986689	1.19e-05	0.000248	promoter-TSS (ENSSMAG00000032354)	protein_coding-promoter-TSS (ENSSMAG00000032354)	-168	ENSSMAG00000032354	protein_coding	clta	clathrin, light chain A [Source:ZFIN;Acc:ZDB-GENE-040426-1986]	promoter-TSS
in vitro Vibrio	Upregulated	9:9859639-9859839	9	9859639	9859839	5.34674	5.80629	4.6684	0.986655	1.96e-06	5.36e-05	intron (ENSSMAG00000006143, intron 11 of 13)	protein_coding-intron (ENSSMAG00000006143, intron 12 of 14)	6875	ENSSMAG00000006143	protein_coding	dbnlb	drebrin-like b [Source:ZFIN;Acc:ZDB-GENE-050522-293]	intron
in vitro Vibrio	Upregulated	8:9249616-9249816	8	9249616	9249816	6.01221	6.47077	5.33605	0.986606	4.83e-06	0.000115	promoter-TSS (ENSSMAG00000007513)	protein_coding-promoter-TSS (ENSSMAG00000007513)	66	ENSSMAG00000007513	protein_coding	cdkn2a/b	cyclin-dependent kinase inhibitor 2A/B (p15, inhibits CDK4) [Source:ZFIN;Acc:ZDB-GENE-081104-306]	promoter-TSS
in vitro Vibrio	Upregulated	16:1003263-1003463	16	1003263	1003463	6.67008	7.13422	5.9816	0.986566	8.09e-06	0.000178	promoter-TSS (ENSSMAG00000019232)	protein_coding-promoter-TSS (ENSSMAG00000019232)	-817	ENSSMAG00000019232	protein_coding	LOC118285069	histone H3.3-like	promoter-TSS
in vitro Vibrio	Upregulated	22:2689652-2689852	22	2689652	2689852	7.09682	7.56482	6.3997	0.986531	1.77e-05	0.000349	intron (ENSSMAG00000018201, intron 1 of 9)	protein_coding-intron (ENSSMAG00000018201, intron 1 of 9)	781	ENSSMAG00000018201	protein_coding	sfpq	splicing factor proline/glutamine-rich [Source:ZFIN;Acc:ZDB-GENE-040426-2452]	intron
in vitro Vibrio	Upregulated	1:6364790-6364990	1	6364790	6364990	6.40058	6.85384	5.73598	0.986505	3.1e-06	7.87e-05	intron (ENSSMAG00000007913, intron 3 of 18)	protein_coding-intron (ENSSMAG00000007913, intron 3 of 17)	6079	ENSSMAG00000007913	protein_coding	mta2	metastasis associated 1 family, member 2 [Source:ZFIN;Acc:ZDB-GENE-030131-4803]	intron
in vitro Vibrio	Upregulated	22:7855872-7856072	22	7855872	7856072	6.92701	7.38989	6.24132	0.986444	6.8e-06	0.000154	promoter-TSS (ENSSMAG00000006869)	protein_coding-promoter-TSS (ENSSMAG00000006869)	-2972	ENSSMAG00000006869	protein_coding	pabpc1b	poly A binding protein, cytoplasmic 1 b [Source:ZFIN;Acc:ZDB-GENE-050308-1]	promoter-TSS
in vitro Vibrio	Upregulated	15:9519835-9520035	15	9519835	9520035	5.90064	6.36206	5.21818	0.986432	3.89e-06	9.54e-05	Intergenic	Intergenic	5608	ENSSMAG00000004912	protein_coding	zgc:66426	zgc:66426 [Source:ZFIN;Acc:ZDB-GENE-040426-1639]	Intergenic
in vitro Vibrio	Upregulated	16:21003697-21003897	16	21003697	21003897	6.43025	6.90045	5.72819	0.986398	4.59e-05	0.000789	Intergenic	Intergenic	-6435	ENSSMAG00000024541	protein_coding	fzd1	Frizzled-1 (Fz-1) (Xfz1)	Intergenic
in vitro Vibrio	Upregulated	2:12040257-12040457	2	12040257	12040457	5.99779	6.44564	5.34486	0.986359	1.12e-06	3.28e-05	intron (ENSSMAG00000013064, intron 1 of 15)	protein_coding-intron (ENSSMAG00000013064, intron 1 of 15)	-5253	ENSSMAG00000013064	protein_coding	slc38a2	solute carrier family 38 member 2 [Source:NCBI gene;Acc:566537]	intron
in vitro Vibrio	Upregulated	13:12373001-12373201	13	12373001	12373201	5.53194	6.00805	4.81647	0.986234	4.51e-06	0.000108	Intergenic	Intergenic	16282	ENSSMAG00000018631	protein_coding	pcdh1g32	protocadherin 1 gamma 32 [Source:ZFIN;Acc:ZDB-GENE-050609-25]	Intergenic
in vitro Vibrio	Upregulated	12:13425809-13426009	12	13425809	13426009	7.09834	7.54801	6.44153	0.986136	9.05e-07	2.73e-05	promoter-TSS (ENSSMAG00000006472)	protein_coding-promoter-TSS (ENSSMAG00000006472)	-119	ENSSMAG00000006472	protein_coding	tor3a	torsin family 3, member A [Source:ZFIN;Acc:ZDB-GENE-081104-165]	promoter-TSS
in vitro Vibrio	Upregulated	2:4258028-4258228	2	4258028	4258228	6.5277	7.00268	5.81483	0.985867	1.98e-05	0.000384	Intergenic	Intergenic	-4920	ENSSMAG00000005472	protein_coding	svep1	sushi, von Willebrand factor type A, EGF and pentraxin domain containing 1 [Source:ZFIN;Acc:ZDB-GENE-110726-1]	Intergenic
in vitro Vibrio	Upregulated	5:9038744-9038944	5	9038744	9038944	4.99779	5.47858	4.27157	0.985825	5.33e-06	0.000125	promoter-TSS (ENSSMAG00000021284)	protein_coding-promoter-TSS (ENSSMAG00000021284)	-534	ENSSMAG00000021284	protein_coding	SHC4	SHC adaptor protein 4 [Source:HGNC Symbol;Acc:HGNC:16743]	promoter-TSS
in vitro Vibrio	Upregulated	17:15272918-15273118	17	15272918	15273118	5.46353	5.93737	4.75322	0.985777	1.45e-05	0.000294	intron (ENSSMAG00000021897, intron 4 of 6)	protein_coding-intron (ENSSMAG00000021897, intron 4 of 7)	20438	ENSSMAG00000021897	protein_coding	runx3	RUNX family transcription factor 3 [Source:ZFIN;Acc:ZDB-GENE-000605-2]	intron
in vitro Vibrio	Upregulated	11:12215071-12215271	11	12215071	12215271	6.64163	7.11663	5.92869	0.985738	2.02e-05	0.00039	Intergenic	Intergenic	-17813	ENSSMAG00000018678	protein_coding	ca6	carbonic anhydrase VI [Source:ZFIN;Acc:ZDB-GENE-030131-7091]	Intergenic
in vitro Vibrio	Upregulated	4:10456145-10456345	4	10456145	10456345	6.97261	7.41363	6.33423	0.985698	3.89e-07	1.31e-05	promoter-TSS (ENSSMAG00000007915)	protein_coding-promoter-TSS (ENSSMAG00000007915)	-315	ENSSMAG00000007928	protein_coding	ppm1e	protein phosphatase, Mg2+/Mn2+ dependent, 1E	promoter-TSS
in vitro Vibrio	Upregulated	19:5818008-5818208	19	5818008	5818208	7.14428	7.61046	6.45125	0.985611	1.34e-05	0.000274	promoter-TSS (ENSSMAG00000003433)	protein_coding-promoter-TSS (ENSSMAG00000003433)	151	ENSSMAG00000034140	protein_coding	hmox1a	heme oxygenase 1a	promoter-TSS
in vitro Vibrio	Upregulated	14:10418917-10419117	14	10418917	10419117	6.46538	6.92543	5.78593	0.985488	6.17e-06	0.000142	promoter-TSS (ENSSMAG00000035351)	protein_coding-promoter-TSS (ENSSMAG00000035351)	-456	ENSSMAG00000035351	protein_coding	tuba8l3	tubulin, alpha 8 like 3 [Source:ZFIN;Acc:ZDB-GENE-040801-77]	promoter-TSS
in vitro Vibrio	Upregulated	17:10576730-10576930	17	10576730	10576930	5.70962	6.15933	5.05271	0.985439	1.13e-05	0.000237	intron (ENSSMAG00000020503, intron 3 of 11)	protein_coding-intron (ENSSMAG00000020503, intron 3 of 12)	7727	ENSSMAG00000020503	protein_coding	mboat2a	membrane bound O-acyltransferase domain containing 2a [Source:ZFIN;Acc:ZDB-GENE-041210-257]	intron
in vitro Vibrio	Upregulated	10:18955571-18955771	10	18955571	18955771	5.51048	5.98163	4.8063	0.985356	1.06e-05	0.000224	Intergenic	Intergenic	-41483	ENSSMAG00000030422	protein_coding	mob2a	MOB kinase activator 2a [Source:ZFIN;Acc:ZDB-GENE-040718-56]	Intergenic
in vitro Vibrio	Upregulated	13:24847126-24847326	13	24847126	24847326	5.98004	6.44268	5.29487	0.985297	1.21e-06	3.51e-05	promoter-TSS (ENSSMAG00000014932)	protein_coding-promoter-TSS (ENSSMAG00000014932)	-134	ENSSMAG00000014932	protein_coding	naa15a	N(alpha)-acetyltransferase 15, NatA auxiliary subunit a [Source:ZFIN;Acc:ZDB-GENE-030131-2392]	promoter-TSS
in vitro Vibrio	Upregulated	19:11251538-11251738	19	11251538	11251738	4.7395	5.21762	4.01945	0.985148	3.18e-05	0.000577	Intergenic	Intergenic	-1840	ENSSMAG00000015144	protein_coding	axin2	axin 2 (conductin, axil) [Source:NCBI gene;Acc:58080]	Intergenic
in vitro Vibrio	Upregulated	9:23076311-23076511	9	23076311	23076511	5.46373	5.93329	4.76311	0.985134	7.28e-06	0.000163	intron (ENSSMAG00000013330, intron 2 of 25)	protein_coding-intron (ENSSMAG00000013330, intron 2 of 25)	-2057	ENSSMAG00000013330	protein_coding	dapk1	death-associated protein kinase 1 [Source:ZFIN;Acc:ZDB-GENE-060526-177]	intron
in vitro Vibrio	Upregulated	14:13239138-13239338	14	13239138	13239338	6.16638	6.63622	5.46514	0.984942	3.62e-05	0.000644	intron (ENSSMAG00000015270, intron 1 of 4)	protein_coding-intron (ENSSMAG00000015270, intron 1 of 4)	2035	ENSSMAG00000015270	protein_coding	nfe2l2a	nuclear factor, erythroid 2-like 2a [Source:ZFIN;Acc:ZDB-GENE-030723-2]	intron
in vitro Vibrio	Upregulated	8:18319937-18320137	8	18319937	18320137	5.75255	6.22826	5.03802	0.984914	5.6e-06	0.00013	Intergenic	Intergenic	54696	ENSSMAG00000027471	protein_coding	bcl11ab	BAF chromatin remodeling complex subunit BCL11A b [Source:ZFIN;Acc:ZDB-GENE-061009-4]	Intergenic
in vitro Vibrio	Upregulated	7:8138696-8138896	7	8138696	8138896	6.08289	6.53995	5.41002	0.9849	1.45e-05	0.000294	promoter-TSS (ENSSMAG00000018437)	protein_coding-promoter-TSS (ENSSMAG00000018437)	-426	ENSSMAG00000018437	protein_coding	usp14	ubiquitin specific peptidase 14 (tRNA-guanine transglycosylase) [Source:ZFIN;Acc:ZDB-GENE-030131-7676]	promoter-TSS
in vitro Vibrio	Upregulated	10:13643957-13644157	10	13643957	13644157	5.68058	6.15725	4.96386	0.984833	1.12e-05	0.000236	Intergenic	Intergenic	5888	ENSSMAG00000001426	protein_coding	ankrd34c	ankyrin repeat domain 34C	Intergenic
in vitro Vibrio	Upregulated	6:9280421-9280621	6	9280421	9280621	6.09293	6.56657	5.3831	0.984602	1.8e-05	0.000354	promoter-TSS (ENSSMAG00000012813)	protein_coding-promoter-TSS (ENSSMAG00000012813)	-98	ENSSMAG00000012813	protein_coding	SP1	Sp1 transcription factor [Source:HGNC Symbol;Acc:HGNC:11205]	promoter-TSS
in vitro Vibrio	Upregulated	15:20359462-20359662	15	20359462	20359662	4.60469	5.08221	3.886	0.984557	2.09e-06	5.65e-05	intron (ENSSMAG00000002038, intron 6 of 6)	protein_coding-intron (ENSSMAG00000002038, intron 6 of 6)	1782	ENSSMAG00000002038	protein_coding	crls1	cardiolipin synthase 1 [Source:ZFIN;Acc:ZDB-GENE-040426-2519]	intron
in vitro Vibrio	Upregulated	10:6381098-6381298	10	6381098	6381298	5.35327	5.93036	4.37663	0.984386	0.0007	0.00786899	intron (ENSSMAG00000004623, intron 4 of 10)	protein_coding-intron (ENSSMAG00000004623, intron 4 of 10)	4090	ENSSMAG00000004623	protein_coding	mfge8b	milk fat globule-EGF factor 8 protein b [Source:ZFIN;Acc:ZDB-GENE-070209-137]	intron
in vitro Vibrio	Upregulated	4:27864359-27864559	4	27864359	27864559	5.59488	6.0798	4.85909	0.98433	2.73e-05	0.000505	intron (ENSSMAG00000034669, intron 5 of 10)	protein_coding-intron (ENSSMAG00000034669, intron 7 of 9)	3073	ENSSMAG00000034669	protein_coding	ENSSMAG00000034669	NA	intron
in vitro Vibrio	Upregulated	18:16729294-16729494	18	16729294	16729494	6.46156	6.92948	5.76463	0.984295	2.01e-05	0.000388	promoter-TSS (ENSSMAG00000004553)	protein_coding-promoter-TSS (ENSSMAG00000004553)	-125	ENSSMAG00000004553	protein_coding	cript	cysteine-rich PDZ-binding protein [Source:NCBI gene;Acc:550592]	promoter-TSS
in vitro Vibrio	Upregulated	15:19693294-19693494	15	19693294	19693494	4.25788	4.7454	3.516	0.9842	4.59e-05	0.000788	intron (ENSSMAG00000019790, intron 52 of 52)	protein_coding-intron (ENSSMAG00000019790, intron 52 of 52)	61239	ENSSMAG00000019782	protein_coding	LOC118283467	bcl-2-like protein 11	intron
in vitro Vibrio	Upregulated	1:9721379-9721579	1	9721379	9721579	5.30545	5.78128	4.59064	0.984186	2.25e-06	6.02e-05	Intergenic	Intergenic	-3773	ENSSMAG00000013072	protein_coding	arl4ca	ADP-ribosylation factor-like 4Ca	Intergenic
in vitro Vibrio	Upregulated	20:6603843-6604043	20	6603843	6604043	6.4324	6.90007	5.73605	0.984162	1.23e-05	0.000255	exon (ENSSMAG00000004566, exon 1 of 5)	protein_coding-exon (ENSSMAG00000004566, exon 1 of 5)	576	ENSSMAG00000004566	protein_coding	sf3b6	splicing factor 3b, subunit 6	exon
in vitro Vibrio	Upregulated	17:13317902-13318102	17	13317902	13318102	6.48617	6.93253	5.83644	0.984139	6.35e-07	2e-05	Intergenic	Intergenic	-1184	ENSSMAG00000030012	protein_coding	bmf1	BCL2 modifying factor 1	Intergenic
in vitro Vibrio	Upregulated	4:5583869-5584069	4	5583869	5584069	7.00461	7.45536	6.34547	0.984129	2.27e-06	6.05e-05	promoter-TSS (ENSSMAG00000019575)	protein_coding-promoter-TSS (ENSSMAG00000019575)	-6162	ENSSMAG00000019575	protein_coding	pafah1b1b	platelet-activating factor acetylhydrolase 1b, regulatory subunit 1b [Source:NCBI gene;Acc:394247]	promoter-TSS
in vitro Vibrio	Upregulated	3:24631804-24632004	3	24631804	24632004	5.99122	6.46901	5.27192	0.984001	3.96e-05	0.000695	promoter-TSS (ENSSMAG00000021508)	protein_coding-promoter-TSS (ENSSMAG00000021508)	-199	ENSSMAG00000021508	protein_coding	chp2	calcineurin-like EF-hand protein 2 [Source:ZFIN;Acc:ZDB-GENE-030131-5810]	promoter-TSS
in vitro Vibrio	Upregulated	17:11821979-11822179	17	11821979	11822179	6.14801	6.62338	5.43424	0.983999	2.34e-05	0.000444	Intergenic	Intergenic	4068	ENSSMAG00000003118	protein_coding	arf6b	ADP-ribosylation factor 6b [Source:ZFIN;Acc:ZDB-GENE-030131-9056]	Intergenic
in vitro Vibrio	Upregulated	18:17999493-17999693	18	17999493	17999693	4.70499	5.1765	3.99998	0.983998	4.04e-05	0.000707	Intergenic	Intergenic	-15223	ENSSMAG00000029706	protein_coding	cdc42ep4b	CDC42 effector protein (Rho GTPase binding) 4b [Source:ZFIN;Acc:ZDB-GENE-091008-2]	Intergenic
in vitro Vibrio	Upregulated	10:24201143-24201343	10	24201143	24201343	5.12725	5.61788	4.37808	0.983941	6.82e-05	0.00110486	Intergenic	Intergenic	-7487	ENSSMAG00000017178	protein_coding	slc12a3	solute carrier family 12 member 3 [Source:ZFIN;Acc:ZDB-GENE-030131-9505]	Intergenic
in vitro Vibrio	Upregulated	2:901111-901311	2	901111	901311	6.22506	6.70998	5.48928	0.983897	4.41e-05	0.000761	promoter-TSS (ENSSMAG00000017260)	protein_coding-promoter-TSS (ENSSMAG00000017260)	5494	ENSSMAG00000017260	protein_coding	ttc39b	tetratricopeptide repeat domain 39B [Source:ZFIN;Acc:ZDB-GENE-170303-3]	promoter-TSS
in vitro Vibrio	Upregulated	18:12087407-12087607	18	12087407	12087607	6.91413	7.37146	6.24068	0.983891	6.23e-06	0.000143	promoter-TSS (ENSSMAG00000015523)	protein_coding-promoter-TSS (ENSSMAG00000015523)	-618	ENSSMAG00000015523	protein_coding	FER3	Ferritin, lower subunit (Ferritin L)	promoter-TSS
in vitro Vibrio	Upregulated	12:18354054-18354254	12	18354054	18354254	5.20412	5.67159	4.5082	0.983882	7.27e-05	0.00116504	intron (ENSSMAG00000016751, intron 5 of 5)	protein_coding-intron (ENSSMAG00000016751, intron 5 of 5)	20389	ENSSMAG00000016751	protein_coding	bloc1s2	biogenesis of lysosomal organelles complex-1, subunit 2 [Source:ZFIN;Acc:ZDB-GENE-050809-129]	intron
in vitro Vibrio	Upregulated	1:7728202-7728402	1	7728202	7728402	5.71729	6.18876	5.01235	0.983765	6.49e-06	0.000148	Intergenic	Intergenic	7778	ENSSMAG00000011262	protein_coding	irs2a	insulin receptor substrate 2a [Source:ZFIN;Acc:ZDB-GENE-040426-975]	Intergenic
in vitro Vibrio	Upregulated	19:7207726-7207926	19	7207726	7207926	5.9859	6.44862	5.30059	0.983714	3.8e-06	9.32e-05	intron (ENSSMAG00000006740, intron 6 of 12)	protein_coding-intron (ENSSMAG00000006740, intron 6 of 12)	3091	ENSSMAG00000006740	protein_coding	wipi2	WD repeat domain, phosphoinositide interacting 2 [Source:ZFIN;Acc:ZDB-GENE-040718-488]	intron
in vitro Vibrio	Upregulated	4:27930735-27930935	4	27930735	27930935	6.89714	7.35405	6.2246	0.983669	7.23e-06	0.000162	promoter-TSS (ENSSMAG00000013705)	protein_coding-promoter-TSS (ENSSMAG00000013705)	-208	ENSSMAG00000013705	protein_coding	dock11	dedicator of cytokinesis 11 [Source:ZFIN;Acc:ZDB-GENE-060503-196]	promoter-TSS
in vitro Vibrio	Upregulated	12:12827351-12827551	12	12827351	12827551	5.36695	5.8311	4.67845	0.983551	1.1e-05	0.000232	intron (ENSSMAG00000004758, intron 4 of 43)	protein_coding-intron (ENSSMAG00000004758, intron 3 of 43)	22273	ENSSMAG00000004758	protein_coding	LOC118317738	unconventional myosin-IXa	intron
in vitro Vibrio	Upregulated	12:22054113-22054313	12	22054113	22054313	6.80606	7.25403	6.15288	0.983424	2.73e-06	7.06e-05	intron (ENSSMAG00000003354, intron 1 of 3)	protein_coding-intron (ENSSMAG00000003354, intron 1 of 3)	-2926	ENSSMAG00000003286	protein_coding	gadd45ab	growth arrest and DNA-damage-inducible, alpha, b [Source:ZFIN;Acc:ZDB-GENE-040704-60]	intron
in vitro Vibrio	Upregulated	9:13685740-13685940	9	13685740	13685940	7.18254	7.64478	6.49828	0.98338	7.21e-06	0.000162	promoter-TSS (ENSSMAG00000013668)	protein_coding-promoter-TSS (ENSSMAG00000013668)	135	ENSSMAG00000013679	protein_coding	mvk	mevalonate kinase [Source:ZFIN;Acc:ZDB-GENE-041114-37]	promoter-TSS
in vitro Vibrio	Upregulated	14:19260266-19260466	14	19260266	19260466	5.33963	5.80406	4.65051	0.983372	2.81e-05	0.000518	intron (ENSSMAG00000007075, intron 17 of 30)	protein_coding-intron (ENSSMAG00000007075, intron 15 of 29)	-18900	ENSSMAG00000007143	protein_coding	IL1R2	interleukin 1 receptor type 2 [Source:HGNC Symbol;Acc:HGNC:5994]	intron
in vitro Vibrio	Upregulated	9:8934602-8934802	9	8934602	8934802	5.61239	6.08641	4.90169	0.983338	5.96e-06	0.000137	intron (ENSSMAG00000004889, intron 1 of 13)	protein_coding-intron (ENSSMAG00000004889, intron 1 of 15)	9874	ENSSMAG00000004889	protein_coding	grk5l	G protein-coupled receptor kinase 5 like [Source:ZFIN;Acc:ZDB-GENE-081105-95]	intron
in vitro Vibrio	Upregulated	7:15388757-15388957	7	15388757	15388957	6.14272	6.5942	5.482	0.983273	5.11e-06	0.000121	intron (ENSSMAG00000008463, intron 14 of 14)	protein_coding-intron (ENSSMAG00000008463, intron 14 of 14)	-4077	ENSSMAG00000008457	protein_coding	b3gnt5b	UDP-GlcNAc:betaGal beta-1,3-N-acetylglucosaminyltransferase 5b [Source:NCBI gene;Acc:791470]	intron
in vitro Vibrio	Upregulated	10:1316519-1316719	10	1316519	1316719	5.63873	6.09988	4.95689	0.983269	4.15e-06	0.000101	Intergenic	Intergenic	-7809	ENSSMAG00000000395	protein_coding	CAPZA2	capping actin protein of muscle Z-line subunit alpha 2 [Source:HGNC Symbol;Acc:HGNC:1490]	Intergenic
in vitro Vibrio	Upregulated	2:24657037-24657237	2	24657037	24657237	6.78024	7.24701	6.08588	0.983202	1.11e-05	0.000234	promoter-TSS (ENSSMAG00000004935)	protein_coding-promoter-TSS (ENSSMAG00000004935)	-894	ENSSMAG00000004935	protein_coding	NUP50	nucleoporin 50 [Source:HGNC Symbol;Acc:HGNC:8065]	promoter-TSS
in vitro Vibrio	Upregulated	1:9546232-9546432	1	9546232	9546432	5.9565	6.44034	5.22322	0.983116	1.24e-05	0.000256	intron (ENSSMAG00000012979, intron 6 of 6)	protein_coding-intron (ENSSMAG00000013022, intron 10 of 10)	15571	ENSSMAG00000012979	protein_coding	mfsd6a	major facilitator superfamily domain containing 6a [Source:NCBI gene;Acc:100034426]	intron
in vitro Vibrio	Upregulated	2:2237871-2238071	2	2237871	2238071	5.76091	6.24057	5.03731	0.983111	1.71e-05	0.00034	Intergenic	Intergenic	-5820	ENSSMAG00000001348	protein_coding	LOC118284203	zinc finger protein RFP	Intergenic
in vitro Vibrio	Upregulated	8:22847761-22847961	8	22847761	22847961	7.09557	7.54163	6.44649	0.983098	2.53e-06	6.62e-05	Intergenic	Intergenic	-1378	ENSSMAG00000013399	protein_coding	fbxo8	F-box protein 8	Intergenic
in vitro Vibrio	Upregulated	20:3392784-3392984	20	3392784	3392984	6.25236	6.70547	5.58808	0.983071	1.84e-06	5.08e-05	Intergenic	Intergenic	24405	ENSSMAG00000002251	protein_coding	TAK1	mitogen-activated protein kinase kinase kinase 7 [Source:ZFIN;Acc:ZDB-GENE-041001-135]	Intergenic
in vitro Vibrio	Upregulated	11:21007983-21008183	11	21007983	21008183	4.94451	5.43478	4.19618	0.983061	7.37e-05	0.0011788	intron (ENSSMAG00000019135, intron 3 of 8)	protein_coding-intron (ENSSMAG00000019135, intron 3 of 9)	2432	ENSSMAG00000019135	protein_coding	nfatc2a	nuclear factor of activated T cells 2a [Source:ZFIN;Acc:ZDB-GENE-120913-4]	intron
in vitro Vibrio	Upregulated	8:17769118-17769318	8	17769118	17769318	6.23312	6.70624	5.52448	0.982929	1.86e-05	0.000364	Intergenic	Intergenic	-1937	ENSSMAG00000005832	protein_coding	cant1b	calcium activated nucleotidase 1b [Source:ZFIN;Acc:ZDB-GENE-040801-114]	Intergenic
in vitro Vibrio	Upregulated	16:1406846-1407046	16	1406846	1407046	7.08477	7.55136	6.39083	0.982917	1.24e-05	0.000256	Intergenic	Intergenic	7520	ENSSMAG00000011990	protein_coding	mfsd14ba	major facilitator superfamily domain containing 14Ba	Intergenic
in vitro Vibrio	Upregulated	19:16247947-16248147	19	16247947	16248147	5.76081	6.20322	5.11949	0.982863	3.04e-06	7.73e-05	intron (ENSSMAG00000006817, intron 2 of 7)	protein_coding-intron (ENSSMAG00000006817, intron 2 of 7)	3800	ENSSMAG00000006817	protein_coding	HSD17B1	hydroxysteroid 17-beta dehydrogenase 1 [Source:HGNC Symbol;Acc:HGNC:5210]	intron
in vitro Vibrio	Upregulated	20:15819118-15819318	20	15819118	15819318	6.29092	6.76306	5.58448	0.982817	3.3e-05	0.000596	promoter-TSS (ENSSMAG00000001678)	protein_coding-promoter-TSS (ENSSMAG00000001678)	-415	ENSSMAG00000001678	protein_coding	akirin2	akirin 2 [Source:HGNC Symbol;Acc:HGNC:21407]	promoter-TSS
in vitro Vibrio	Upregulated	5:10769397-10769597	5	10769397	10769597	4.79605	5.32025	3.96433	0.982776	0.000141	0.0020425	intron (ENSSMAG00000021354, intron 3 of 9)	protein_coding-intron (ENSSMAG00000021354, intron 3 of 9)	5949	ENSSMAG00000021354	protein_coding	slc22a31	solute carrier family 22 member 31 [Source:ZFIN;Acc:ZDB-GENE-130530-858]	intron
in vitro Vibrio	Upregulated	3:22483208-22483408	3	22483208	22483408	5.0681	5.54365	4.35392	0.982702	6.15e-05	0.00101043	intron (ENSSMAG00000002952, intron 5 of 7)	protein_coding-intron (ENSSMAG00000002952, intron 6 of 8)	2615	ENSSMAG00000002952	protein_coding	ets1	v-ets avian erythroblastosis virus E26 oncogene homolog 1 [Source:ZFIN;Acc:ZDB-GENE-021115-5]	intron
in vitro Vibrio	Upregulated	11:4732627-4732827	11	4732627	4732827	5.44739	5.89289	4.79952	0.982664	2.02e-06	5.49e-05	TTS (ENSSMAG00000004611)	protein_coding-TTS (ENSSMAG00000004611)	4969	ENSSMAG00000004611	protein_coding	zgc:103759	zgc:103759 [Source:ZFIN;Acc:ZDB-GENE-041010-100]	TTS
in vitro Vibrio	Upregulated	14:12843649-12843849	14	12843649	12843849	7.35982	7.81885	6.68265	0.982658	6.54e-06	0.000149	promoter-TSS (ENSSMAG00000014894)	protein_coding-promoter-TSS (ENSSMAG00000014894)	-225	ENSSMAG00000014894	protein_coding	sp3a	sp3a transcription factor [Source:ZFIN;Acc:ZDB-GENE-070410-111]	promoter-TSS
in vitro Vibrio	Upregulated	8:9256647-9256847	8	9256647	9256847	6.24318	6.7	5.57084	0.982655	7.54e-06	0.000168	intron (ENSSMAG00000007466, intron 6 of 7)	protein_coding-intron (ENSSMAG00000007466, intron 6 of 7)	7097	ENSSMAG00000007513	protein_coding	cdkn2a/b	cyclin-dependent kinase inhibitor 2A/B (p15, inhibits CDK4) [Source:ZFIN;Acc:ZDB-GENE-081104-306]	intron
in vitro Vibrio	Upregulated	17:14680773-14680973	17	14680773	14680973	5.27867	5.73156	4.61489	0.982404	2.67e-05	0.000495	intron (ENSSMAG00000008333, intron 1 of 6)	protein_coding-intron (ENSSMAG00000008333, intron 1 of 6)	2133	ENSSMAG00000008333	protein_coding	qpct	glutaminyl-peptide cyclotransferase [Source:ZFIN;Acc:ZDB-GENE-130827-1]	intron
in vitro Vibrio	Upregulated	18:18939224-18939424	18	18939224	18939424	7.29377	7.74945	6.62391	0.982335	3.19e-06	8.05e-05	promoter-TSS (ENSSMAG00000008110)	protein_coding-promoter-TSS (ENSSMAG00000008110)	-75	ENSSMAG00000008110	protein_coding	tmem101	transmembrane protein 101 [Source:ZFIN;Acc:ZDB-GENE-121214-289]	promoter-TSS
in vitro Vibrio	Upregulated	15:21398715-21398915	15	21398715	21398915	6.06736	6.53103	5.37994	0.982314	6.33e-06	0.000145	intron (ENSSMAG00000004065, intron 16 of 20)	protein_coding-intron (ENSSMAG00000004065, intron 16 of 21)	11036	ENSSMAG00000004065	protein_coding	HECTD2	HECT domain E3 ubiquitin protein ligase 2 [Source:HGNC Symbol;Acc:HGNC:26736]	intron
in vitro Vibrio	Upregulated	21:12311275-12311475	21	12311275	12311475	6.36344	6.83139	5.66645	0.982271	2.44e-05	0.000459	promoter-TSS (ENSSMAG00000005643)	protein_coding-promoter-TSS (ENSSMAG00000005643)	184	ENSSMAG00000005643	protein_coding	rdh12l	retinol dehydrogenase 12, like [Source:ZFIN;Acc:ZDB-GENE-040801-48]	promoter-TSS
in vitro Vibrio	Upregulated	3:13008747-13008947	3	13008747	13008947	6.50352	6.96738	5.81564	0.982251	2.45e-06	6.44e-05	promoter-TSS (ENSSMAG00000013221)	protein_coding-promoter-TSS (ENSSMAG00000013221)	4	ENSSMAG00000013221	protein_coding	gfm1	G elongation factor, mitochondrial 1	promoter-TSS
in vitro Vibrio	Upregulated	4:20163391-20163591	4	20163391	20163591	5.7656	6.23002	5.07648	0.98215	5.09e-06	0.00012	intron (ENSSMAG00000004261, intron 5 of 8)	protein_coding-intron (ENSSMAG00000004261, intron 6 of 9)	-2613	ENSSMAG00000004305	protein_coding	hspa8	heat shock protein 8 [Source:NCBI gene;Acc:573376]	intron
in vitro Vibrio	Upregulated	6:10968119-10968319	6	10968119	10968319	6.38065	6.85496	5.66931	0.982105	2.51e-05	0.00047	promoter-TSS (ENSSMAG00000015889)	protein_coding-promoter-TSS (ENSSMAG00000015889)	-398	ENSSMAG00000015889	protein_coding	tcta	T cell leukemia translocation altered	promoter-TSS
in vitro Vibrio	Upregulated	16:1068454-1068654	16	1068454	1068654	6.62824	7.11124	5.89691	0.982039	5.93e-05	0.000981	promoter-TSS (ENSSMAG00000011508)	protein_coding-promoter-TSS (ENSSMAG00000011508)	-66	ENSSMAG00000011508	protein_coding	ptpa	protein phosphatase 2 phosphatase activator [Source:ZFIN;Acc:ZDB-GENE-040801-11]	promoter-TSS
in vitro Vibrio	Upregulated	17:17012036-17012236	17	17012036	17012236	6.025	6.49246	5.32909	0.982025	4.41e-06	0.000106	intron (ENSSMAG00000011127, intron 1 of 5)	protein_coding-intron (ENSSMAG00000011127, intron 1 of 5)	1635	ENSSMAG00000011127	protein_coding	FBXO33	F-box protein 33 [Source:HGNC Symbol;Acc:HGNC:19833]	intron
in vitro Vibrio	Upregulated	12:17516794-17516994	12	17516794	17516994	5.25247	5.6884	4.62479	0.981718	3.17e-06	8.01e-05	intron (ENSSMAG00000018352, intron 10 of 15)	protein_coding-intron (ENSSMAG00000018352, intron 10 of 15)	3916	ENSSMAG00000018352	protein_coding	il23r	interleukin 23 receptor [Source:ZFIN;Acc:ZDB-GENE-080107-5]	intron
in vitro Vibrio	Upregulated	15:22159979-22160179	15	22159979	22160179	5.03534	5.54046	4.25136	0.981629	1.94e-05	0.000377	promoter-TSS (ENSSMAG00000006032)	protein_coding-promoter-TSS (ENSSMAG00000006032)	-519	ENSSMAG00000006032	protein_coding	Prkce	Protein kinase C epsilon type (EC 2.7.11.13) (nPKC-epsilon)	promoter-TSS
in vitro Vibrio	Upregulated	10:13068977-13069177	10	13068977	13069177	5.01858	5.45598	4.38783	0.981618	6.25e-07	1.98e-05	intron (ENSSMAG00000016190, intron 2 of 10)	protein_coding-intron (ENSSMAG00000016190, intron 2 of 11)	-41289	ENSSMAG00000016190	protein_coding	roraa	RAR-related orphan receptor A, paralog a [Source:NCBI gene;Acc:564951]	intron
in vitro Vibrio	Upregulated	8:14645782-14645982	8	14645782	14645982	6.83152	7.29383	6.14708	0.981587	1.1e-05	0.000232	promoter-TSS (ENSSMAG00000017125)	protein_coding-promoter-TSS (ENSSMAG00000017125)	-382	ENSSMAG00000017125	protein_coding	slc25a38b	solute carrier family 25 member 38b [Source:NCBI gene;Acc:571961]	promoter-TSS
in vitro Vibrio	Upregulated	21:6180225-6180425	21	6180225	6180425	6.61067	7.06555	5.94257	0.981566	4.81e-06	0.000115	promoter-TSS (ENSSMAG00000019368)	protein_coding-promoter-TSS (ENSSMAG00000019368)	-384	ENSSMAG00000019368	protein_coding	nup58	nucleoporin 58 [Source:ZFIN;Acc:ZDB-GENE-040426-2326]	promoter-TSS
in vitro Vibrio	Upregulated	17:15118341-15118541	17	15118341	15118541	6.84105	7.29895	6.16634	0.98154	5.51e-06	0.000128	intron (ENSSMAG00000008893, intron 1 of 9)	protein_coding-intron (ENSSMAG00000008893, intron 1 of 10)	1273	ENSSMAG00000008893	protein_coding	gale	UDP-galactose-4-epimerase [Source:ZFIN;Acc:ZDB-GENE-060421-6479]	intron
in vitro Vibrio	Upregulated	5:22255753-22255953	5	22255753	22255953	5.18441	5.66155	4.46661	0.981341	2.01e-05	0.000389	Intergenic	Intergenic	6082	ENSSMAG00000009953	protein_coding	larp6a	La ribonucleoprotein 6, translational regulator a [Source:ZFIN;Acc:ZDB-GENE-030131-6403]	Intergenic
in vitro Vibrio	Upregulated	18:16031340-16031540	18	16031340	16031540	6.437	6.90703	5.73534	0.981178	1.37e-05	0.000279	intron (ENSSMAG00000002946, intron 5 of 5)	protein_coding-intron (ENSSMAG00000002946, intron 5 of 5)	5727	ENSSMAG00000002946	protein_coding	hpdl	4-hydroxyphenylpyruvate dioxygenase-like [Source:ZFIN;Acc:ZDB-GENE-071004-50]	intron
in vitro Vibrio	Upregulated	11:7684715-7684915	11	7684715	7684915	5.76301	6.24126	5.04264	0.981135	1.68e-05	0.000334	intron (ENSSMAG00000008996, intron 1 of 17)	protein_coding-intron (ENSSMAG00000008996, intron 1 of 14)	1671	ENSSMAG00000008996	protein_coding	spen	spen family transcriptional repressor [Source:ZFIN;Acc:ZDB-GENE-050309-70]	intron
in vitro Vibrio	Upregulated	12:22395091-22395291	12	22395091	22395291	6.42037	6.88538	5.72996	0.981043	3.17e-06	8.01e-05	Intergenic	Intergenic	-13291	ENSSMAG00000023002	protein_coding	si:ch211-247n2.1	si:ch211-247n2.1 [Source:ZFIN;Acc:ZDB-GENE-141216-101]	Intergenic
in vitro Vibrio	Upregulated	7:22757691-22757891	7	22757691	22757891	5.31016	5.7673	4.63712	0.981017	2.04e-05	0.000395	Intergenic	Intergenic	-48807	ENSSMAG00000020135	protein_coding	thrb	thyroid hormone receptor beta [Source:NCBI gene;Acc:30607]	Intergenic
in vitro Vibrio	Upregulated	5:9178596-9178796	5	9178596	9178796	5.40879	5.83502	4.8012	0.980881	2.76e-06	7.11e-05	intron (ENSSMAG00000021297, intron 4 of 7)	protein_coding-intron (ENSSMAG00000021297, intron 4 of 9)	5322	ENSSMAG00000021297	protein_coding	ABHD2	abhydrolase domain containing 2a [Source:NCBI gene;Acc:393888]	intron
in vitro Vibrio	Upregulated	16:14303257-14303457	16	14303257	14303457	6.15916	6.62691	5.46262	0.980818	1.92e-05	0.000373	promoter-TSS (ENSSMAG00000010852)	protein_coding-promoter-TSS (ENSSMAG00000010852)	-796	ENSSMAG00000010852	protein_coding	ttll11	tubulin tyrosine ligase-like family, member 11 [Source:ZFIN;Acc:ZDB-GENE-061013-747]	promoter-TSS
in vitro Vibrio	Upregulated	14:17954260-17954460	14	17954260	17954460	6.14793	6.62446	5.4315	0.980804	3.54e-05	0.000632	intron (ENSSMAG00000004629, intron 5 of 17)	protein_coding-intron (ENSSMAG00000004629, intron 7 of 28)	4356	ENSSMAG00000004629	protein_coding	itga4	integrin alpha 4 [Source:ZFIN;Acc:ZDB-GENE-110411-108]	intron
in vitro Vibrio	Upregulated	11:22796098-22796298	11	22796098	22796298	5.24966	5.71045	4.5686	0.980768	1.46e-07	5.6e-06	TTS (ENSSMAG00000020898)	protein_coding-TTS (ENSSMAG00000020898)	3281	ENSSMAG00000020898	protein_coding	ormdl2	ORMDL sphingolipid biosynthesis regulator 2	TTS
in vitro Vibrio	Upregulated	5:15319513-15319713	5	15319513	15319713	5.2269	5.70323	4.51093	0.980763	1.22e-05	0.000253	Intergenic	Intergenic	69446	ENSSMAG00000001864	protein_coding	mafa	v-maf avian musculoaponeurotic fibrosarcoma oncogene homolog a (paralog a) [Source:ZFIN;Acc:ZDB-GENE-010605-2]	Intergenic
in vitro Vibrio	Upregulated	7:7663572-7663772	7	7663572	7663772	6.36995	6.82854	5.69373	0.980759	1.44e-05	0.000293	promoter-TSS (ENSSMAG00000017267)	protein_coding-promoter-TSS (ENSSMAG00000017267)	-1067	ENSSMAG00000017267	protein_coding	atp6v0b	ATPase H+ transporting V0 subunit b [Source:ZFIN;Acc:ZDB-GENE-030131-443]	promoter-TSS
in vitro Vibrio	Upregulated	1:6357142-6357342	1	6357142	6357342	4.36551	4.84742	3.63671	0.980649	1.23e-05	0.000255	TTS (ENSSMAG00000007913)	protein_coding-TTS (ENSSMAG00000007913)	-4254	ENSSMAG00000007977	protein_coding	cth1	cysteine three histidine 1 [Source:ZFIN;Acc:ZDB-GENE-990806-20]	TTS
in vitro Vibrio	Upregulated	7:8968730-8968930	7	8968730	8968930	6.71795	7.18105	6.03178	0.980536	1.48e-05	0.000299	promoter-TSS (ENSSMAG00000024137)	protein_coding-promoter-TSS (ENSSMAG00000024137)	-3292	ENSSMAG00000024137	protein_coding	ube2v2	ubiquitin-conjugating enzyme E2 variant 2 [Source:NCBI gene;Acc:406836]	promoter-TSS
in vitro Vibrio	Upregulated	1:11081881-11082081	1	11081881	11082081	5.67461	6.1398	4.98379	0.980492	1.93e-06	5.29e-05	intron (ENSSMAG00000015838, intron 5 of 6)	protein_coding-intron (ENSSMAG00000015838, intron 5 of 6)	28964	ENSSMAG00000015855	protein_coding	LOC118300701	epithelial cell-transforming sequence 2 oncogene-like	intron
in vitro Vibrio	Upregulated	2:18499631-18499831	2	18499631	18499831	6.40599	6.87729	5.70144	0.98031	2.5e-05	0.000468	promoter-TSS (ENSSMAG00000000645)	protein_coding-promoter-TSS (ENSSMAG00000000645)	-782	ENSSMAG00000000647	protein_coding	zc3hc1	zinc finger, C3HC-type containing 1 [Source:ZFIN;Acc:ZDB-GENE-061013-94]	promoter-TSS
in vitro Vibrio	Upregulated	10:5744493-5744693	10	5744493	5744693	5.56245	5.9875	4.95726	0.98027	7.71e-07	2.37e-05	exon (ENSSMAG00000004172, exon 17 of 24)	protein_coding-exon (ENSSMAG00000004172, exon 17 of 24)	-12068	ENSSMAG00000004154	protein_coding	ctcf	CCCTC-binding factor (zinc finger protein)	exon
in vitro Vibrio	Upregulated	20:10833486-10833686	20	10833486	10833686	6.4518	6.89423	5.81044	0.980196	1.74e-06	4.82e-05	promoter-TSS (ENSSMAG00000011970)	protein_coding-promoter-TSS (ENSSMAG00000011970)	-837	ENSSMAG00000011970	protein_coding	bmf2	BCL2 modifying factor 2	promoter-TSS
in vitro Vibrio	Upregulated	20:6074282-6074482	20	6074282	6074482	4.71186	5.17277	4.03051	0.98013	2.04e-05	0.000394	TTS (ENSSMAG00000004418)	protein_coding-TTS (ENSSMAG00000004418)	-2396	ENSSMAG00000004378	protein_coding	psma6b	proteasome 20S subunit alpha 6b [Source:ZFIN;Acc:ZDB-GENE-040718-329]	TTS
in vitro Vibrio	Upregulated	9:13190134-13190334	9	13190134	13190334	5.79238	6.24734	5.12411	0.980108	5.23e-06	0.000123	Intergenic	Intergenic	-14899	ENSSMAG00000010460	protein_coding	slc14a2	solute carrier family 14 member 2 [Source:ZFIN;Acc:ZDB-GENE-030131-4833]	Intergenic
in vitro Vibrio	Upregulated	17:9126240-9126440	17	9126240	9126440	5.15408	5.63274	4.43278	0.9801	8.79e-06	0.000192	Intergenic	Intergenic	-10128	ENSSMAG00000027451	protein_coding	id3	inhibitor of DNA binding 3 [Source:ZFIN;Acc:ZDB-GENE-020515-1]	Intergenic
in vitro Vibrio	Upregulated	18:19881942-19882142	18	19881942	19882142	5.08783	5.55397	4.39488	0.980047	1.72e-05	0.00034	promoter-TSS (ENSSMAG00000009657)	protein_coding-promoter-TSS (ENSSMAG00000009657)	-456	ENSSMAG00000009657	protein_coding	mrm1	mitochondrial rRNA methyltransferase 1 homolog (S. cerevisiae)	promoter-TSS
in vitro Vibrio	Upregulated	11:4581997-4582197	11	4581997	4582197	5.59582	6.06084	4.90537	0.980035	1.19e-05	0.000247	Intergenic	Intergenic	-60426	ENSSMAG00000004449	protein_coding	pim1	Pim-1 proto-oncogene, serine/threonine kinase	Intergenic
in vitro Vibrio	Upregulated	11:11826215-11826415	11	11826215	11826415	6.88863	7.35705	6.19058	0.98	1.85e-05	0.000362	exon (ENSSMAG00000027107, exon 1 of 4)	protein_coding-exon (ENSSMAG00000027107, exon 1 of 4)	126	ENSSMAG00000027107	protein_coding	ctnnbip1	catenin, beta interacting protein 1 [Source:ZFIN;Acc:ZDB-GENE-000906-3]	exon
in vitro Vibrio	Upregulated	8:14150057-14150257	8	14150057	14150257	5.56795	6.03542	4.87206	0.97986	1.76e-05	0.000347	Intergenic	Intergenic	-1288	ENSSMAG00000015653	protein_coding	pik3r5	phosphoinositide-3-kinase, regulatory subunit 5 [Source:ZFIN;Acc:ZDB-GENE-030131-2308]	Intergenic
in vitro Vibrio	Upregulated	14:20139572-20139772	14	20139572	20139772	5.15494	5.66523	4.35823	0.979793	0.000131	0.00192357	intron (ENSSMAG00000008488, intron 1 of 12)	protein_coding-intron (ENSSMAG00000008488, intron 1 of 12)	10364	ENSSMAG00000008488	protein_coding	man1a2	mannosidase, alpha, class 1A, member 2 [Source:ZFIN;Acc:ZDB-GENE-070912-390]	intron
in vitro Vibrio	Upregulated	5:12556963-12557163	5	12556963	12557163	5.47026	5.91851	4.81648	0.979791	1.94e-06	5.31e-05	promoter-TSS (ENSSMAG00000021419)	protein_coding-promoter-TSS (ENSSMAG00000021419)	-1905	ENSSMAG00000021419	protein_coding	swap70a	switching B cell complex subunit SWAP70a [Source:ZFIN;Acc:ZDB-GENE-040426-1182]	promoter-TSS
in vitro Vibrio	Upregulated	7:15543051-15543251	7	15543051	15543251	5.1319	5.60167	4.43082	0.979735	3.32e-06	8.31e-05	intron (ENSSMAG00000008830, intron 1 of 2)	protein_coding-intron (ENSSMAG00000008830, intron 1 of 2)	11500	ENSSMAG00000008830	protein_coding	LOC118311691	TSC22 domain family protein 2-like	intron
in vitro Vibrio	Upregulated	17:4868003-4868203	17	4868003	4868203	5.00842	5.47968	4.30399	0.979628	3.12e-05	0.000568	intron (ENSSMAG00000031055, intron 1 of 1)	protein_coding-intron (ENSSMAG00000031055, intron 1 of 1)	623	ENSSMAG00000031055	protein_coding	zfp36l1a	zinc finger protein 36, C3H type-like 1a [Source:ZFIN;Acc:ZDB-GENE-030131-9860]	intron
in vitro Vibrio	Upregulated	3:4559202-4559402	3	4559202	4559402	5.52159	5.97432	4.85817	0.979539	9.4e-06	0.000203	intron (ENSSMAG00000017658, intron 1 of 31)	protein_coding-intron (ENSSMAG00000017658, intron 1 of 31)	-16060	ENSSMAG00000017658	protein_coding	MYO1C	myosin Ic, paralog b [Source:ZFIN;Acc:ZDB-GENE-090429-3]	intron
in vitro Vibrio	Upregulated	10:1540227-1540427	10	1540227	1540427	5.48322	5.94663	4.79638	0.979513	1.24e-05	0.000257	TTS (ENSSMAG00000000484)	protein_coding-TTS (ENSSMAG00000000484)	-24517	ENSSMAG00000000498	protein_coding	dusp6	dual specificity phosphatase 6 [Source:ZFIN;Acc:ZDB-GENE-030613-1]	TTS
in vitro Vibrio	Upregulated	3:6379775-6379975	3	6379775	6379975	5.58996	6.00886	4.99725	0.979497	3.94e-07	1.33e-05	promoter-TSS (ENSSMAG00000020287)	protein_coding-promoter-TSS (ENSSMAG00000020287)	-1244	ENSSMAG00000020287	protein_coding	rasgrp4	RAS guanyl releasing protein 4 [Source:ZFIN;Acc:ZDB-GENE-050419-110]	promoter-TSS
in vitro Vibrio	Upregulated	12:9219410-9219610	12	9219410	9219610	6.31582	6.77033	5.64851	0.979452	3.8e-06	9.32e-05	intron (ENSSMAG00000021215, intron 1 of 33)	protein_coding-intron (ENSSMAG00000021215, intron 2 of 35)	-34501	ENSSMAG00000021215	protein_coding	ptprsa	protein tyrosine phosphatase receptor type Sa [Source:ZFIN;Acc:ZDB-GENE-020107-3]	intron
in vitro Vibrio	Upregulated	11:8911029-8911229	11	8911029	8911229	6.06918	6.5448	5.35486	0.979355	2.81e-05	0.000519	promoter-TSS (ENSSMAG00000010373)	protein_coding-promoter-TSS (ENSSMAG00000010373)	-1531	ENSSMAG00000010373	protein_coding	impdh2	IMP (inosine 5'-monophosphate) dehydrogenase 2 [Source:NCBI gene;Acc:317745]	promoter-TSS
in vitro Vibrio	Upregulated	17:5873716-5873916	17	5873716	5873916	7.41613	7.86447	6.76215	0.979339	2.22e-06	5.94e-05	promoter-TSS (ENSSMAG00000015169)	protein_coding-promoter-TSS (ENSSMAG00000015169)	-11202	ENSSMAG00000015158	protein_coding	SLC35G2	solute carrier family 35 member G2 [Source:HGNC Symbol;Acc:HGNC:28480]	promoter-TSS
in vitro Vibrio	Upregulated	2:20649865-20650065	2	20649865	20650065	6.01622	6.46378	5.36392	0.979239	6.35e-06	0.000145	intron (ENSSMAG00000003262, intron 3 of 8)	protein_coding-intron (ENSSMAG00000003262, intron 3 of 10)	1304	ENSSMAG00000003262	protein_coding	pacsin2	protein kinase C and casein kinase substrate in neurons 2 [Source:ZFIN;Acc:ZDB-GENE-040426-2596]	intron
in vitro Vibrio	Upregulated	13:12833045-12833245	13	12833045	12833245	6.53328	6.98721	5.86723	0.979221	6.26e-06	0.000144	promoter-TSS (ENSSMAG00000001650)	protein_coding-promoter-TSS (ENSSMAG00000001650)	-4355	ENSSMAG00000001650	protein_coding	fbxw11a	F-box and WD repeat domain containing 11a [Source:ZFIN;Acc:ZDB-GENE-030131-6305]	promoter-TSS
in vitro Vibrio	Upregulated	8:17508202-17508402	8	17508202	17508402	5.12563	5.61827	4.37168	0.979201	3.93e-05	0.000691	intron (ENSSMAG00000004167, intron 4 of 12)	protein_coding-intron (ENSSMAG00000004167, intron 7 of 15)	843	ENSSMAG00000004167	protein_coding	khsrp	KH-type splicing regulatory protein [Source:ZFIN;Acc:ZDB-GENE-030131-4357]	intron
in vitro Vibrio	Upregulated	22:10359261-10359461	22	10359261	10359461	5.40047	5.88771	4.65927	0.979071	3.51e-05	0.000627	intron (ENSSMAG00000012212, intron 5 of 6)	protein_coding-intron (ENSSMAG00000012212, intron 6 of 7)	3427	ENSSMAG00000012212	protein_coding	sla1a	Src like adaptor 1a [Source:ZFIN;Acc:ZDB-GENE-050904-3]	intron
in vitro Vibrio	Upregulated	21:5690635-5690835	21	5690635	5690835	4.97716	5.40204	4.3723	0.979062	2.86e-06	7.35e-05	intron (ENSSMAG00000019048, intron 23 of 23)	protein_coding-intron (ENSSMAG00000019048, intron 29 of 30)	-3227	ENSSMAG00000019068	protein_coding	LOC118290933	probable G-protein coupled receptor 141	intron
in vitro Vibrio	Upregulated	20:10162668-10162868	20	10162668	10162868	5.31581	5.78317	4.62015	0.979025	9.72e-06	0.000209	Intergenic	Intergenic	19303	ENSSMAG00000010546	protein_coding	LOC118290163	cAMP-specific 3',5'-cyclic phosphodiesterase 7B-like	Intergenic
in vitro Vibrio	Upregulated	22:12053012-12053212	22	12053012	12053212	5.26407	5.75034	4.52514	0.978916	4.38e-07	1.46e-05	Intergenic	Intergenic	-1319	ENSSMAG00000015650	protein_coding	LOC118292412	gasdermin-E-like	Intergenic
in vitro Vibrio	Upregulated	10:18052152-18052352	10	18052152	18052352	5.25636	5.71113	4.58851	0.978831	2.76e-06	7.12e-05	exon (ENSSMAG00000008566, exon 4 of 10)	protein_coding-exon (ENSSMAG00000008566, exon 4 of 10)	1415	ENSSMAG00000008566	protein_coding	irf7	interferon regulatory factor 7 [Source:ZFIN;Acc:ZDB-GENE-040426-1518]	exon
in vitro Vibrio	Upregulated	10:14782871-14783071	10	14782871	14783071	6.43686	6.88357	5.78639	0.978816	2.26e-06	6.02e-05	promoter-TSS (ENSSMAG00000002771)	protein_coding-promoter-TSS (ENSSMAG00000002771)	-404	ENSSMAG00000002771	protein_coding	ddx11	DEAD/H (Asp-Glu-Ala-Asp/His) box helicase 11 [Source:NCBI gene;Acc:492353]	promoter-TSS
in vitro Vibrio	Upregulated	8:20907078-20907278	8	20907078	20907278	4.47654	4.87889	3.91661	0.97877	1.23e-05	0.000255	intron (ENSSMAG00000011312, intron 1 of 32)	protein_coding-intron (ENSSMAG00000011312, intron 3 of 34)	-46825	ENSSMAG00000011521	protein_coding	LOC118313050	neuronal pentraxin-1-like	intron
in vitro Vibrio	Upregulated	7:23952446-23952646	7	23952446	23952646	5.93182	6.38441	5.26867	0.978666	1.08e-05	0.000228	Intergenic	Intergenic	-1368	ENSSMAG00000020465	protein_coding	arid1ab	AT rich interactive domain 1Ab (SWI-like) [Source:ZFIN;Acc:ZDB-GENE-030131-5725]	Intergenic
in vitro Vibrio	Upregulated	19:5572056-5572256	19	5572056	5572256	6.91852	7.37669	6.24321	0.978632	5.7e-06	0.000132	exon (ENSSMAG00000003094, exon 2 of 2)	protein_coding-exon (ENSSMAG00000003094, exon 2 of 2)	603	ENSSMAG00000003094	protein_coding	junbb	JunB proto-oncogene, AP-1 transcription factor subunit b	exon
in vitro Vibrio	Upregulated	15:1267208-1267408	15	1267208	1267408	6.71108	7.16389	6.04749	0.978471	4.11e-06	9.98e-05	exon (ENSSMAG00000018856, exon 12 of 12)	protein_coding-exon (ENSSMAG00000018856, exon 12 of 12)	7964	ENSSMAG00000018856	protein_coding	phactr2	phosphatase and actin regulator 2 [Source:ZFIN;Acc:ZDB-GENE-040724-11]	exon
in vitro Vibrio	Upregulated	22:8533862-8534062	22	8533862	8534062	5.71923	6.18859	5.01909	0.978435	1.07e-05	0.000227	intron (ENSSMAG00000007831, intron 1 of 5)	protein_coding-intron (ENSSMAG00000007831, intron 1 of 6)	5409	ENSSMAG00000007831	protein_coding	tpd52	tumor protein D52 [Source:ZFIN;Acc:ZDB-GENE-060503-680]	intron
in vitro Vibrio	Upregulated	10:13648687-13648887	10	13648687	13648887	4.82678	5.25825	4.20839	0.978251	3.84e-06	9.42e-05	intron (ENSSMAG00000001429, intron 1 of 10)	protein_coding-intron (ENSSMAG00000001429, intron 1 of 10)	-1568	ENSSMAG00000001429	protein_coding	idh2	isocitrate dehydrogenase (NADP(+)) 2 [Source:ZFIN;Acc:ZDB-GENE-031118-95]	intron
in vitro Vibrio	Upregulated	21:14485662-14485862	21	14485662	14485862	6.7314	7.19963	6.03378	0.97825	3.2e-05	0.00058	promoter-TSS (ENSSMAG00000007772)	protein_coding-promoter-TSS (ENSSMAG00000007772)	-2115	ENSSMAG00000007772	protein_coding	EMC9	ER membrane protein complex subunit 9 [Source:HGNC Symbol;Acc:HGNC:20273]	promoter-TSS
in vitro Vibrio	Upregulated	15:9675518-9675718	15	9675518	9675718	6.88748	7.34515	6.21329	0.978203	8.21e-06	0.000181	promoter-TSS (ENSSMAG00000005528)	protein_coding-promoter-TSS (ENSSMAG00000005528)	-1383	ENSSMAG00000005528	protein_coding	fbxo9	F-box protein 9 [Source:NCBI gene;Acc:325469]	promoter-TSS
in vitro Vibrio	Upregulated	21:10219754-10219954	21	10219754	10219954	6.01018	6.46689	5.33808	0.978202	5.1e-06	0.000121	promoter-TSS (ENSSMAG00000003597)	protein_coding-promoter-TSS (ENSSMAG00000003597)	-248	ENSSMAG00000003597	protein_coding	slc12a7b	solute carrier family 12 member 7b [Source:ZFIN;Acc:ZDB-GENE-030829-61]	promoter-TSS
in vitro Vibrio	Upregulated	1:18452394-18452594	1	18452394	18452594	5.90128	6.35192	5.24237	0.978201	1.69e-06	4.71e-05	intron (ENSSMAG00000012298, intron 2 of 4)	protein_coding-intron (ENSSMAG00000012298, intron 2 of 4)	-3217	ENSSMAG00000012307	protein_coding	znf628	zinc finger protein 628	intron
in vitro Vibrio	Upregulated	22:3294500-3294700	22	3294500	3294700	6.0955	6.57109	5.38121	0.978104	2.85e-05	0.000525	exon (ENSSMAG00000019873, exon 1 of 10)	protein_coding-exon (ENSSMAG00000019873, exon 1 of 10)	180	ENSSMAG00000019873	protein_coding	tekt2	tektin 2 (testicular)	exon
in vitro Vibrio	Upregulated	11:10113280-10113480	11	10113280	10113480	6.74983	7.20274	6.086	0.97808	4.23e-06	0.000102	TTS (ENSSMAG00000011300)	protein_coding-TTS (ENSSMAG00000011300)	1896	ENSSMAG00000011300	protein_coding	HES2	hes family bHLH transcription factor 2 [Source:HGNC Symbol;Acc:HGNC:16005]	TTS
in vitro Vibrio	Upregulated	11:11835551-11835751	11	11835551	11835751	6.8722	7.34239	6.17017	0.977926	1.82e-05	0.000357	intron (ENSSMAG00000018115, intron 6 of 20)	protein_coding-intron (ENSSMAG00000018115, intron 7 of 21)	4748	ENSSMAG00000018092	protein_coding	ENSSMAG00000018092	NA	intron
in vitro Vibrio	Upregulated	12:12916086-12916286	12	12916086	12916286	5.42675	5.86104	4.80249	0.977881	1.58e-06	4.44e-05	intron (ENSSMAG00000005198, intron 1 of 6)	protein_coding-intron (ENSSMAG00000005198, intron 1 of 7)	3266	ENSSMAG00000005198	protein_coding	cers1	ceramide synthase 1 [Source:ZFIN;Acc:ZDB-GENE-050208-406]	intron
in vitro Vibrio	Upregulated	11:9203813-9204013	11	9203813	9204013	7.17816	7.64921	6.47421	0.977835	3.4e-05	0.00061	Intergenic	Intergenic	-3343	ENSSMAG00000010789	protein_coding	naa80	N(alpha)-acetyltransferase 80, NatH catalytic subunit [Source:ZFIN;Acc:ZDB-GENE-110204-2]	Intergenic
in vitro Vibrio	Upregulated	20:16458870-16459070	20	16458870	16459070	6.55225	7.01929	5.8573	0.977781	1.22e-05	0.000253	promoter-TSS (ENSSMAG00000002743)	protein_coding-promoter-TSS (ENSSMAG00000002743)	-338	ENSSMAG00000002743	protein_coding	heca	hdc homolog, cell cycle regulator	promoter-TSS
in vitro Vibrio	Upregulated	2:5809314-5809514	2	5809314	5809514	5.64112	6.10781	4.94695	0.977761	2.51e-05	0.00047	intron (ENSSMAG00000008208, intron 8 of 19)	protein_coding-intron (ENSSMAG00000008208, intron 8 of 19)	2434	ENSSMAG00000008208	protein_coding	acadvl	acyl-CoA dehydrogenase very long chain [Source:ZFIN;Acc:ZDB-GENE-030131-899]	intron
in vitro Vibrio	Upregulated	13:6348250-6348450	13	6348250	6348450	6.2637	6.7121	5.6096	0.977741	2.95e-07	1.03e-05	promoter-TSS (ENSSMAG00000010328)	protein_coding-promoter-TSS (ENSSMAG00000010328)	-6758	ENSSMAG00000010319	protein_coding	MAEA	macrophage erythroblast attacher, E3 ubiquitin ligase [Source:HGNC Symbol;Acc:HGNC:13731]	promoter-TSS
in vitro Vibrio	Upregulated	3:20284322-20284522	3	20284322	20284522	5.15915	5.62837	4.45931	0.977681	4.16e-05	0.000725	Intergenic	Intergenic	-12964	ENSSMAG00000035425	lncRNA	Foxl2	Forkhead box protein L2 (Pituitary forkhead factor) (P-Frk)	Intergenic
in vitro Vibrio	Upregulated	13:11513948-11514148	13	11513948	11514148	5.2486	5.71331	4.55886	0.977638	6.62e-06	0.00015	TTS (ENSSMAG00000001235)	protein_coding-TTS (ENSSMAG00000001235)	6267	ENSSMAG00000001235	protein_coding	eef1g	eukaryotic translation elongation factor 1 gamma [Source:NCBI gene;Acc:195822]	TTS
in vitro Vibrio	Upregulated	11:20882448-20882648	11	20882448	20882648	7.50763	7.97834	6.80445	0.977611	4.04e-05	0.000706	promoter-TSS (ENSSMAG00000018969)	protein_coding-promoter-TSS (ENSSMAG00000018969)	94	ENSSMAG00000018969	protein_coding	atp6ap1b	ATPase H+ transporting accessory protein 1b [Source:ZFIN;Acc:ZDB-GENE-020423-2]	promoter-TSS
in vitro Vibrio	Upregulated	10:17283611-17283811	10	17283611	17283811	5.53983	6.01179	4.83381	0.977511	3.22e-06	8.12e-05	Intergenic	Intergenic	-1349	ENSSMAG00000008353	protein_coding	rag2	recombination activating gene 2 [Source:NCBI gene;Acc:30658]	Intergenic
in vitro Vibrio	Upregulated	7:24015250-24015450	7	24015250	24015450	5.2792	5.71695	4.6477	0.977453	1.11e-07	4.44e-06	Intergenic	Intergenic	-3233	ENSSMAG00000023616	lncRNA	ENSSMAG00000023616	NA	Intergenic
in vitro Vibrio	Upregulated	1:26301292-26301492	1	26301292	26301492	5.48616	5.94581	4.80759	0.97743	1.15e-07	4.58e-06	Intergenic	Intergenic	-4870	ENSSMAG00000006590	protein_coding	ctnnb1	catenin (cadherin-associated protein), beta 1 [Source:NCBI gene;Acc:30265]	Intergenic
in vitro Vibrio	Upregulated	16:3003912-3004112	16	3003912	3004112	4.69098	5.17634	3.9542	0.977392	7.89e-05	0.00124948	intron (ENSSMAG00000014745, intron 1 of 7)	protein_coding-intron (ENSSMAG00000014745, intron 1 of 7)	6410	ENSSMAG00000014745	protein_coding	arrdc1b	arrestin domain containing 1b	intron
in vitro Vibrio	Upregulated	19:15806168-15806368	19	15806168	15806368	4.96808	5.45729	4.22224	0.977336	1.01e-06	3e-05	intron (ENSSMAG00000029837, intron 3 of 7)	protein_coding-intron (ENSSMAG00000029837, intron 3 of 7)	14798	ENSSMAG00000033562	protein_coding	gosr2	golgi SNAP receptor complex member 2 [Source:ZFIN;Acc:ZDB-GENE-030131-3290]	intron
in vitro Vibrio	Upregulated	6:16877358-16877558	6	16877358	16877558	6.23242	6.68539	5.56848	0.977271	1.78e-06	4.94e-05	Intergenic	Intergenic	10642	ENSSMAG00000007612	protein_coding	tns2b	tensin 2b [Source:ZFIN;Acc:ZDB-GENE-101001-5]	Intergenic
in vitro Vibrio	Upregulated	1:18463332-18463532	1	18463332	18463532	6.03174	6.50534	5.322	0.977208	9.13e-06	0.000198	promoter-TSS (ENSSMAG00000012323)	protein_coding-promoter-TSS (ENSSMAG00000012323)	-668	ENSSMAG00000012323	protein_coding	nat14	N-acetyltransferase 14 (GCN5-related, putative) [Source:NCBI gene;Acc:751624]	promoter-TSS
in vitro Vibrio	Upregulated	4:14419906-14420106	4	14419906	14420106	5.94084	6.37892	5.30866	0.977092	1.49e-07	5.71e-06	intron (ENSSMAG00000018484, intron 8 of 10)	protein_coding-intron (ENSSMAG00000018484, intron 9 of 11)	57176	ENSSMAG00000018460	protein_coding	nufip2	nuclear FMR1 interacting protein 2	intron
in vitro Vibrio	Upregulated	9:10533994-10534194	9	10533994	10534194	6.05106	6.49409	5.40844	0.977091	1.69e-06	4.7e-05	promoter-TSS (ENSSMAG00000007483)	protein_coding-promoter-TSS (ENSSMAG00000007483)	-564	ENSSMAG00000007483	protein_coding	cemip2	cell migration inducing hyaluronidase 2 [Source:NCBI gene;Acc:566851]	promoter-TSS
in vitro Vibrio	Upregulated	2:4377426-4377626	2	4377426	4377626	4.91474	5.37539	4.23398	0.977062	4.18e-06	0.000101	intron (ENSSMAG00000005945, intron 1 of 9)	protein_coding-intron (ENSSMAG00000005945, intron 1 of 9)	-4597	ENSSMAG00000005966	protein_coding	lrp10	low density lipoprotein receptor-related protein 10 [Source:ZFIN;Acc:ZDB-GENE-140418-2]	intron
in vitro Vibrio	Upregulated	16:1107979-1108179	16	1107979	1108179	7.51622	7.97862	6.83159	0.977008	1.33e-05	0.000272	promoter-TSS (ENSSMAG00000026696)	protein_coding-promoter-TSS (ENSSMAG00000026696)	-116	ENSSMAG00000026696	protein_coding	thap1	THAP domain containing, apoptosis associated protein 1	promoter-TSS
in vitro Vibrio	Upregulated	14:17934904-17935104	14	17934904	17935104	6.36908	6.82843	5.69119	0.976756	6.69e-06	0.000152	Intergenic	Intergenic	-3864	ENSSMAG00000028670	lncRNA	ENSSMAG00000028670	NA	Intergenic
in vitro Vibrio	Upregulated	7:27437739-27437939	7	27437739	27437939	5.41526	5.92883	4.61042	0.976668	0.000197	0.00272274	intron (ENSSMAG00000020834, intron 5 of 10)	protein_coding-intron (ENSSMAG00000020834, intron 5 of 10)	30086	ENSSMAG00000020833	protein_coding	txnipa	thioredoxin interacting protein a	intron
in vitro Vibrio	Upregulated	1:18000705-18000905	1	18000705	18000905	6.22243	6.70029	5.50298	0.9766	3.01e-05	0.00055	promoter-TSS (ENSSMAG00000010794)	snRNA-promoter-TSS (ENSSMAG00000010794)	-271	ENSSMAG00000010794	snRNA	U7	U7 small nuclear RNA [Source:RFAM;Acc:RF00066]	promoter-TSS
in vitro Vibrio	Upregulated	4:8128969-8129169	4	8128969	8129169	6.36065	6.82618	5.66908	0.976563	1.4e-05	0.000285	Intergenic	Intergenic	-1930	ENSSMAG00000004831	protein_coding	SOWAHA	sosondowah ankyrin repeat domain family member A [Source:HGNC Symbol;Acc:HGNC:27033]	Intergenic
in vitro Vibrio	Upregulated	13:8776988-8777188	13	8776988	8777188	5.4629	5.9298	4.76824	0.976517	1.32e-05	0.00027	promoter-TSS (ENSSMAG00000037650)	protein_coding-promoter-TSS (ENSSMAG00000037650)	-124	ENSSMAG00000037650	protein_coding	si:ch73-335m24.2	si:ch73-335m24.2 [Source:ZFIN;Acc:ZDB-GENE-100922-203]	promoter-TSS
in vitro Vibrio	Upregulated	3:16263613-16263813	3	16263613	16263813	6.29944	6.73694	5.66847	0.976486	2.97e-08	1.43e-06	intron (ENSSMAG00000018831, intron 7 of 18)	protein_coding-intron (ENSSMAG00000018831, intron 7 of 19)	2901	ENSSMAG00000018864	protein_coding	p2ry2.1	purinergic receptor P2Y2, tandem duplicate 1 [Source:ZFIN;Acc:ZDB-GENE-091204-455]	intron
in vitro Vibrio	Upregulated	3:8109746-8109946	3	8109746	8109946	5.73572	6.20039	5.04604	0.976475	7.46e-06	0.000167	Intergenic	Intergenic	4859	ENSSMAG00000002881	protein_coding	nek3	NIMA related kinase 3	Intergenic
in vitro Vibrio	Upregulated	1:9669040-9669240	1	9669040	9669240	4.66296	5.12007	3.98997	0.976388	2.18e-05	0.000417	intron (ENSSMAG00000035303, intron 1 of 1)	lncRNA-intron (ENSSMAG00000035303, intron 1 of 1)	5309	ENSSMAG00000035303	lncRNA	ENSSMAG00000035303	NA	intron
in vitro Vibrio	Upregulated	5:14216111-14216311	5	14216111	14216311	5.08211	5.54804	4.38965	0.976364	1.54e-05	0.00031	Intergenic	Intergenic	-2073	ENSSMAG00000000533	protein_coding	NEDD4	NEDD4 E3 ubiquitin protein ligase [Source:HGNC Symbol;Acc:HGNC:7727]	Intergenic
in vitro Vibrio	Upregulated	17:3706016-3706216	17	3706016	3706216	5.42603	5.87405	4.77275	0.976328	3.92e-06	9.6e-05	TTS (ENSSMAG00000025351)	protein_coding-TTS (ENSSMAG00000025351)	1168	ENSSMAG00000025351	protein_coding	ENSSMAG00000025351	NA	TTS
in vitro Vibrio	Upregulated	19:20204585-20204785	19	20204585	20204785	7.57676	8.03994	6.89041	0.97628	1.92e-05	0.000374	promoter-TSS (ENSSMAG00000011844)	protein_coding-promoter-TSS (ENSSMAG00000011844)	516	ENSSMAG00000011844	protein_coding	kat8	K(lysine) acetyltransferase 8 [Source:ZFIN;Acc:ZDB-GENE-030131-7510]	promoter-TSS
in vitro Vibrio	Upregulated	20:7961811-7962011	20	7961811	7962011	7.60475	8.06165	6.93224	0.976191	4.87e-06	0.000116	promoter-TSS (ENSSMAG00000006555)	protein_coding-promoter-TSS (ENSSMAG00000006555)	179	ENSSMAG00000037031	protein_coding	LOC118290715	sterile alpha motif domain-containing protein 15-like	promoter-TSS
in vitro Vibrio	Upregulated	7:17115478-17115678	7	17115478	17115678	7.22884	7.69532	6.53513	0.97615	1.7e-05	0.000338	promoter-TSS (ENSSMAG00000012730)	protein_coding-promoter-TSS (ENSSMAG00000012730)	91	ENSSMAG00000012730	protein_coding	mcm6	minichromosome maintenance complex component 6 [Source:ZFIN;Acc:ZDB-GENE-030909-6]	promoter-TSS
in vitro Vibrio	Upregulated	17:6003128-6003328	17	6003128	6003328	5.12819	5.60345	4.41467	0.976031	4.08e-07	1.37e-05	Intergenic	Intergenic	9430	ENSSMAG00000015503	protein_coding	ppp2r3a	protein phosphatase 2, regulatory subunit B'', alpha [Source:ZFIN;Acc:ZDB-GENE-070912-646]	Intergenic
in vitro Vibrio	Upregulated	6:23395234-23395434	6	23395234	23395434	6.93207	7.37663	6.2862	0.976031	1.34e-06	3.83e-05	promoter-TSS (ENSSMAG00000017875)	protein_coding-promoter-TSS (ENSSMAG00000017875)	-267	ENSSMAG00000017875	protein_coding	etnk2	ethanolamine kinase 2 [Source:ZFIN;Acc:ZDB-GENE-050913-135]	promoter-TSS
in vitro Vibrio	Upregulated	8:8734143-8734343	8	8734143	8734343	6.31919	6.78251	5.63252	0.97593	1.82e-05	0.000358	exon (ENSSMAG00000006830, exon 1 of 8)	protein_coding-exon (ENSSMAG00000006830, exon 1 of 8)	293	ENSSMAG00000006830	protein_coding	CASP6	Caspase-6 (CASP-6) (EC 3.4.22.59) [Cleaved into: Caspase-6 subunit p18; Caspase-6 subunit p11]	exon
in vitro Vibrio	Upregulated	10:16354590-16354790	10	16354590	16354790	6.32901	6.78691	5.65428	0.975812	9.13e-06	0.000198	intron (ENSSMAG00000005892, intron 2 of 9)	protein_coding-intron (ENSSMAG00000005892, intron 2 of 9)	5890	ENSSMAG00000005892	protein_coding	FAM185A	Protein FAM185A	intron
in vitro Vibrio	Upregulated	16:1000628-1000828	16	1000628	1000828	6.36014	6.8509	5.61064	0.975714	9.22e-05	0.00142855	promoter-TSS (ENSSMAG00000011284)	protein_coding-promoter-TSS (ENSSMAG00000011284)	-590	ENSSMAG00000011284	protein_coding	dcp2	decapping mRNA 2	promoter-TSS
in vitro Vibrio	Upregulated	22:6449524-6449724	22	6449524	6449724	7.72041	8.17353	7.05612	0.975701	3.54e-06	8.8e-05	Intergenic	Intergenic	-5778	ENSSMAG00000004153	protein_coding	LOC118292345	myocyte-specific enhancer factor 2D homolog	Intergenic
in vitro Vibrio	Upregulated	3:6724961-6725161	3	6724961	6725161	5.14495	5.61616	4.44062	0.975488	2.61e-05	0.000487	intron (ENSSMAG00000020531, intron 2 of 10)	protein_coding-intron (ENSSMAG00000020531, intron 2 of 9)	2801	ENSSMAG00000020531	protein_coding	GALNT17	polypeptide N-acetylgalactosaminyltransferase 17 [Source:ZFIN;Acc:ZDB-GENE-110419-5]	intron
in vitro Vibrio	Upregulated	10:20409395-20409595	10	20409395	20409595	6.24314	6.71595	5.53521	0.975467	2.47e-05	0.000465	intron (ENSSMAG00000011326, intron 3 of 16)	protein_coding-intron (ENSSMAG00000011326, intron 4 of 17)	-23381	ENSSMAG00000011507	protein_coding	agk	acylglycerol kinase [Source:NCBI gene;Acc:334270]	intron
in vitro Vibrio	Upregulated	10:13448748-13448948	10	13448748	13448948	5.77508	6.24523	5.07316	0.975452	2.62e-05	0.000487	intron (ENSSMAG00000016934, intron 7 of 12)	protein_coding-intron (ENSSMAG00000016934, intron 7 of 13)	3659	ENSSMAG00000016934	protein_coding	pstpip1a	proline-serine-threonine phosphatase interacting protein 1a [Source:ZFIN;Acc:ZDB-GENE-050419-251]	intron
in vitro Vibrio	Upregulated	12:3882825-3883025	12	3882825	3883025	5.04623	5.51714	4.34256	0.975419	2.16e-05	0.000413	intron (ENSSMAG00000019085, intron 1 of 16)	protein_coding-intron (ENSSMAG00000019085, intron 1 of 15)	16401	ENSSMAG00000019085	protein_coding	fnbp1l	formin binding protein 1-like	intron
in vitro Vibrio	Upregulated	10:22358575-22358775	10	22358575	22358775	4.30961	4.75156	3.66926	0.975379	3.03e-05	0.000554	Intergenic	Intergenic	-11070	ENSSMAG00000014386	protein_coding	sf3b3	splicing factor 3b, subunit 3 [Source:NCBI gene;Acc:406824]	Intergenic
in vitro Vibrio	Upregulated	9:23982043-23982243	9	23982043	23982243	4.77648	5.19506	4.18439	0.975354	2.33e-05	0.000441	promoter-TSS (ENSSMAG00000014606)	protein_coding-promoter-TSS (ENSSMAG00000014606)	-442	ENSSMAG00000014606	protein_coding	wdfy3	WD repeat and FYVE domain containing 3 [Source:ZFIN;Acc:ZDB-GENE-070705-153]	promoter-TSS
in vitro Vibrio	Upregulated	14:16973476-16973676	14	16973476	16973676	6.21813	6.67234	5.5515	0.975265	1.6e-06	4.5e-05	exon (ENSSMAG00000002889, exon 18 of 18)	protein_coding-exon (ENSSMAG00000002889, exon 18 of 18)	-19093	ENSSMAG00000003020	protein_coding	ENSSMAG00000003020	NA	exon
in vitro Vibrio	Upregulated	7:5382583-5382783	7	5382583	5382783	5.88932	6.3549	5.19763	0.97523	1.15e-05	0.000241	promoter-TSS (ENSSMAG00000013412)	protein_coding-promoter-TSS (ENSSMAG00000013412)	-2421	ENSSMAG00000013412	protein_coding	LOC118310724	activin receptor type-2B-like	promoter-TSS
in vitro Vibrio	Upregulated	3:20919584-20919784	3	20919584	20919784	4.94037	5.40437	4.25218	0.975203	2.15e-05	0.000413	TTS (ENSSMAG00000000566)	protein_coding-TTS (ENSSMAG00000000566)	-1477	ENSSMAG00000000572	protein_coding	LOC118299483	T-cell surface glycoprotein CD3 gamma chain-like	TTS
in vitro Vibrio	Upregulated	15:9066694-9066894	15	9066694	9066894	6.48001	6.94745	5.78415	0.97516	1.31e-05	0.00027	intron (ENSSMAG00000003766, intron 1 of 10)	protein_coding-intron (ENSSMAG00000003766, intron 1 of 10)	-6372	ENSSMAG00000003766	protein_coding	LDB1	LIM domain binding 1 [Source:HGNC Symbol;Acc:HGNC:6532]	intron
in vitro Vibrio	Upregulated	14:14741424-14741624	14	14741424	14741624	6.94931	7.4001	6.29006	0.975089	3.29e-06	8.26e-05	promoter-TSS (ENSSMAG00000018367)	protein_coding-promoter-TSS (ENSSMAG00000018367)	-309	ENSSMAG00000018367	protein_coding	lrrc58b	leucine rich repeat containing 58b [Source:ZFIN;Acc:ZDB-GENE-050309-29]	promoter-TSS
in vitro Vibrio	Upregulated	20:13097223-13097423	20	13097223	13097423	7.17416	7.64003	6.48183	0.975033	2.13e-05	0.000409	promoter-TSS (ENSSMAG00000016729)	protein_coding-promoter-TSS (ENSSMAG00000016729)	-345	ENSSMAG00000016729	protein_coding	sesn1	sestrin 1 [Source:ZFIN;Acc:ZDB-GENE-040718-408]	promoter-TSS
in vitro Vibrio	Upregulated	20:4808275-4808475	20	4808275	4808475	7.08016	7.53805	6.40547	0.97502	7.84e-06	0.000174	promoter-TSS (ENSSMAG00000003130)	protein_coding-promoter-TSS (ENSSMAG00000003130)	-218	ENSSMAG00000003130	protein_coding	mcm3	minichromosome maintenance complex component 3 [Source:ZFIN;Acc:ZDB-GENE-020419-4]	promoter-TSS
in vitro Vibrio	Upregulated	6:1251126-1251326	6	1251126	1251326	4.69707	5.12387	4.08828	0.974918	1.08e-05	0.000228	Intergenic	Intergenic	-6952	ENSSMAG00000001779	protein_coding	slc6a6b	solute carrier family 6 member 6b	Intergenic
in vitro Vibrio	Upregulated	13:16453686-16453886	13	16453686	16453886	7.45275	7.90363	6.79331	0.974864	3.22e-06	8.12e-05	Intergenic	Intergenic	-1183	ENSSMAG00000008812	protein_coding	cpeb4a	cytoplasmic polyadenylation element binding protein 4a [Source:NCBI gene;Acc:393956]	Intergenic
in vitro Vibrio	Upregulated	19:15788690-15788890	19	15788690	15788890	6.86499	7.32303	6.18997	0.97483	1.86e-05	0.000363	intron (ENSSMAG00000029837, intron 1 of 7)	protein_coding-intron (ENSSMAG00000029837, intron 1 of 7)	1230	ENSSMAG00000029837	protein_coding	gpatch8	G patch domain containing 8 [Source:ZFIN;Acc:ZDB-GENE-030131-6966]	intron
in vitro Vibrio	Upregulated	11:6034831-6035031	11	6034831	6035031	5.5412	5.98852	4.88944	0.974782	1.67e-05	0.000332	Intergenic	Intergenic	39146	ENSSMAG00000006192	protein_coding	LOC118317521	twist-related protein 2-like	Intergenic
in vitro Vibrio	Upregulated	21:11205186-11205386	21	11205186	11205386	7.05997	7.51257	6.39682	0.974716	5.31e-06	0.000125	promoter-TSS (ENSSMAG00000004426)	protein_coding-promoter-TSS (ENSSMAG00000004426)	-22089	ENSSMAG00000004426	protein_coding	tgfbr1b	transforming growth factor, beta receptor 1 b [Source:ZFIN;Acc:ZDB-GENE-091027-1]	promoter-TSS
in vitro Vibrio	Upregulated	9:13231371-13231571	9	13231371	13231571	6.94088	7.40097	6.26136	0.97471	1.25e-05	0.000259	promoter-TSS (ENSSMAG00000010493)	protein_coding-promoter-TSS (ENSSMAG00000010493)	-1634	ENSSMAG00000010493	protein_coding	lnpep	leucyl/cystinyl aminopeptidase [Source:ZFIN;Acc:ZDB-GENE-030131-1534]	promoter-TSS
in vitro Vibrio	Upregulated	1:17507659-17507859	1	17507659	17507859	5.34668	5.82377	4.62896	0.974586	6.28e-06	0.000144	Intergenic	Intergenic	-17920	ENSSMAG00000009119	protein_coding	erfl3	Ets2 repressor factor like 3 [Source:ZFIN;Acc:ZDB-GENE-090529-4]	Intergenic
in vitro Vibrio	Upregulated	13:17642030-17642230	13	17642030	17642230	6.29422	6.74522	5.63453	0.974572	5.83e-06	0.000135	promoter-TSS (ENSSMAG00000024783)	protein_coding-promoter-TSS (ENSSMAG00000024783)	-955	ENSSMAG00000024783	protein_coding	efnb1	ephrin-B1	promoter-TSS
in vitro Vibrio	Upregulated	7:15614410-15614610	7	15614410	15614610	6.76632	7.21337	6.11512	0.974566	2.1e-06	5.68e-05	intron (ENSSMAG00000009002, intron 7 of 12)	protein_coding-intron (ENSSMAG00000009002, intron 10 of 16)	-8286	ENSSMAG00000008973	protein_coding	LOC118310519	coagulation factor XIII B chain-like	intron
in vitro Vibrio	Upregulated	8:1942754-1942954	8	1942754	1942954	5.4872	5.96852	4.75977	0.974515	4.72e-05	0.000806	Intergenic	Intergenic	-1886	ENSSMAG00000021124	protein_coding	LOC118312332	B-cell receptor CD22-like	Intergenic
in vitro Vibrio	Upregulated	1:22167039-22167239	1	22167039	22167239	5.28906	5.77085	4.56052	0.974411	4.61e-05	0.000791	intron (ENSSMAG00000000684, intron 9 of 25)	protein_coding-intron (ENSSMAG00000000684, intron 10 of 29)	15631	ENSSMAG00000000684	protein_coding	nphs1	NPHS1 adhesion molecule, nephrin [Source:ZFIN;Acc:ZDB-GENE-051102-1]	intron
in vitro Vibrio	Upregulated	4:29866019-29866219	4	29866019	29866219	5.50882	5.94622	4.87806	0.974397	9.82e-06	0.000211	Intergenic	Intergenic	-3436	ENSSMAG00000017898	protein_coding	ppp1r14bb	protein phosphatase 1, regulatory (inhibitor) subunit 14Bb [Source:ZFIN;Acc:ZDB-GENE-030616-595]	Intergenic
in vitro Vibrio	Upregulated	13:6320510-6320710	13	6320510	6320710	5.49027	5.96483	4.77835	0.974333	2.69e-05	0.000499	TTS (ENSSMAG00000010246)	protein_coding-TTS (ENSSMAG00000010246)	1727	ENSSMAG00000010246	protein_coding	HNRNPA0	Heterogeneous nuclear ribonucleoprotein A0 (hnRNP A0)	TTS
in vitro Vibrio	Upregulated	2:16049108-16049308	2	16049108	16049308	5.28319	5.73934	4.61229	0.974328	8.04e-07	2.46e-05	intron (ENSSMAG00000019953, intron 1 of 41)	protein_coding-intron (ENSSMAG00000019953, intron 1 of 42)	-5868	ENSSMAG00000019953	protein_coding	dock4b	dedicator of cytokinesis 4b [Source:ZFIN;Acc:ZDB-GENE-060130-74]	intron
in vitro Vibrio	Upregulated	19:15477039-15477239	19	15477039	15477239	5.25683	5.81252	4.34125	0.974278	0.000695	0.00782888	promoter-TSS (ENSSMAG00000005590)	protein_coding-promoter-TSS (ENSSMAG00000005590)	44	ENSSMAG00000005590	protein_coding	ints1	integrator complex subunit 1 [Source:ZFIN;Acc:ZDB-GENE-030131-6523]	promoter-TSS
in vitro Vibrio	Upregulated	12:20623238-20623438	12	20623238	20623438	5.01105	5.48225	4.30675	0.974259	5.25e-05	0.000884	Intergenic	Intergenic	-3331	ENSSMAG00000001102	protein_coding	bcl6aa	BCL6A transcription repressor a [Source:ZFIN;Acc:ZDB-GENE-040426-1696]	Intergenic
in vitro Vibrio	Upregulated	4:29479419-29479619	4	29479419	29479619	6.52379	6.99098	5.82849	0.974201	1.19e-05	0.000249	promoter-TSS (ENSSMAG00000025811)	protein_coding-promoter-TSS (ENSSMAG00000025811)	-92	ENSSMAG00000025811	protein_coding	paip2b	poly(A) binding protein interacting protein 2B	promoter-TSS
in vitro Vibrio	Upregulated	4:16415659-16415859	4	16415659	16415859	5.30862	5.79417	4.57138	0.97381	2.68e-05	0.000498	intron (ENSSMAG00000019876, intron 2 of 19)	protein_coding-intron (ENSSMAG00000019876, intron 1 of 21)	23347	ENSSMAG00000019855	protein_coding	aspa	aspartoacylase	intron
in vitro Vibrio	Upregulated	4:1482326-1482526	4	1482326	1482526	6.98188	7.44439	6.29702	0.973799	1.35e-05	0.000275	promoter-TSS (ENSSMAG00000013489)	protein_coding-promoter-TSS (ENSSMAG00000013489)	-6272	ENSSMAG00000013489	protein_coding	arrb2a	arrestin, beta 2a	promoter-TSS
in vitro Vibrio	Upregulated	6:10993823-10994023	6	10993823	10994023	5.12232	5.61173	4.37602	0.973757	8.44e-05	0.00132489	promoter-TSS (ENSSMAG00000016001)	protein_coding-promoter-TSS (ENSSMAG00000016001)	-328	ENSSMAG00000016001	protein_coding	LOC118309432	cytokine-inducible SH2-containing protein-like	promoter-TSS
in vitro Vibrio	Upregulated	12:6776412-6776612	12	6776412	6776612	5.86328	6.30871	5.21553	0.973742	2.13e-06	5.74e-05	Intergenic	Intergenic	-5586	ENSSMAG00000020717	protein_coding	sgip1a	SH3GL interacting endocytic adaptor 1a [Source:ZFIN;Acc:ZDB-GENE-131121-25]	Intergenic
in vitro Vibrio	Upregulated	2:20875779-20875979	2	20875779	20875979	5.76909	6.22595	5.09665	0.973666	1.55e-05	0.000312	intron (ENSSMAG00000022611, intron 2 of 5)	protein_coding-intron (ENSSMAG00000022611, intron 2 of 5)	2688	ENSSMAG00000022611	protein_coding	CCND2	cyclin D2 [Source:HGNC Symbol;Acc:HGNC:1583]	intron
in vitro Vibrio	Upregulated	1:7563657-7563857	1	7563657	7563857	5.01791	5.44895	4.40041	0.973659	1.38e-06	3.94e-05	Intergenic	Intergenic	-9272	ENSSMAG00000011350	protein_coding	runx1	RUNX family transcription factor 1	Intergenic
in vitro Vibrio	Upregulated	10:17770694-17770894	10	17770694	17770894	5.16342	5.61353	4.50565	0.973626	2.28e-05	0.000433	TTS (ENSSMAG00000008404)	protein_coding-TTS (ENSSMAG00000008404)	2151	ENSSMAG00000008404	protein_coding	LOC118314960	CD44 antigen-like	TTS
in vitro Vibrio	Upregulated	21:7551387-7551587	21	7551387	7551587	6.10467	6.56104	5.43331	0.973607	3.74e-06	9.2e-05	intron (ENSSMAG00000020298, intron 2 of 21)	protein_coding-intron (ENSSMAG00000020298, intron 2 of 23)	5988	ENSSMAG00000020298	protein_coding	VAV3	vav guanine nucleotide exchange factor 3 [Source:HGNC Symbol;Acc:HGNC:12659]	intron
in vitro Vibrio	Upregulated	18:8766328-8766528	18	8766328	8766528	6.53378	6.99736	5.84653	0.973521	3.26e-05	0.000589	promoter-TSS (ENSSMAG00000031000)	protein_coding-promoter-TSS (ENSSMAG00000031000)	-954	ENSSMAG00000031000	protein_coding	mrtfab	myocardin related transcription factor Ab	promoter-TSS
in vitro Vibrio	Upregulated	4:30399143-30399343	4	30399143	30399343	4.85618	5.28251	4.24835	0.973438	5.96e-06	0.000137	Intergenic	Intergenic	19858	ENSSMAG00000019045	protein_coding	BANK1	B cell scaffold protein with ankyrin repeats 1 [Source:HGNC Symbol;Acc:HGNC:18233]	Intergenic
in vitro Vibrio	Upregulated	5:14877645-14877845	5	14877645	14877845	4.74302	5.20862	4.05127	0.973177	6.58e-06	0.00015	Intergenic	Intergenic	20425	ENSSMAG00000001479	protein_coding	IRF8	interferon regulatory factor 8 [Source:ZFIN;Acc:ZDB-GENE-040718-367]	Intergenic
in vitro Vibrio	Upregulated	1:14699418-14699618	1	14699418	14699618	6.45633	6.93205	5.74177	0.973166	4.4e-05	0.00076	intron (ENSSMAG00000002841, intron 14 of 18)	protein_coding-intron (ENSSMAG00000002841, intron 12 of 26)	10960	ENSSMAG00000002841	protein_coding	ago1	argonaute RISC component 1 [Source:ZFIN;Acc:ZDB-GENE-110606-3]	intron
in vitro Vibrio	Upregulated	8:14450180-14450380	8	14450180	14450380	7.16851	7.62303	6.50118	0.973165	4.21e-06	0.000102	Intergenic	Intergenic	-1291	ENSSMAG00000016616	protein_coding	NUDT15	Nucleotide triphosphate diphosphatase NUDT15 (EC 3.6.1.9) (MutT homolog 2) (MTH2) (Nucleoside diphosphate-linked moiety X motif 15) (Nudix motif 15) (Nucleoside diphosphate-linked to another moiety X hydrolase 15) (Nudix hydrolase 15)	Intergenic
in vitro Vibrio	Upregulated	12:7301402-7301602	12	7301402	7301602	5.40146	5.85757	4.73069	0.973155	1.02e-05	0.000218	intron (ENSSMAG00000020881, intron 1 of 14)	protein_coding-intron (ENSSMAG00000020881, intron 1 of 13)	-5785	ENSSMAG00000020881	protein_coding	acsbg2	acyl-CoA synthetase bubblegum family member 2 [Source:ZFIN;Acc:ZDB-GENE-030131-7099]	intron
in vitro Vibrio	Upregulated	22:5598266-5598466	22	5598266	5598466	7.05411	7.51031	6.38312	0.973053	9.93e-06	0.000213	promoter-TSS (ENSSMAG00000035150)	protein_coding-promoter-TSS (ENSSMAG00000035150)	-64	ENSSMAG00000035150	protein_coding	Srsf4	Serine/arginine-rich splicing factor 4 (Splicing factor, arginine/serine-rich 4)	promoter-TSS
in vitro Vibrio	Upregulated	10:25017034-25017234	10	25017034	25017234	6.10591	6.58873	5.37503	0.973046	5.98e-05	0.000987	intron (ENSSMAG00000000426, intron 5 of 5)	protein_coding-intron (ENSSMAG00000000426, intron 5 of 5)	-2223	ENSSMAG00000000483	protein_coding	slc10a3	solute carrier family 10 member 3 [Source:ZFIN;Acc:ZDB-GENE-040426-2347]	intron
in vitro Vibrio	Upregulated	19:17489106-17489306	19	17489106	17489306	6.71633	7.1795	6.03001	0.972937	2.11e-05	0.000405	promoter-TSS (ENSSMAG00000009535)	protein_coding-promoter-TSS (ENSSMAG00000009535)	-862	ENSSMAG00000009535	protein_coding	cdk12	cyclin-dependent kinase 12 [Source:ZFIN;Acc:ZDB-GENE-081104-294]	promoter-TSS
in vitro Vibrio	Upregulated	16:15860355-15860555	16	15860355	15860555	4.48609	4.95863	3.77877	0.972914	1.77e-05	0.000349	Intergenic	Intergenic	-3080	ENSSMAG00000031037	protein_coding	il21r.1	interleukin 21 receptor, tandem duplicate 1	Intergenic
in vitro Vibrio	Upregulated	5:18992354-18992554	5	18992354	18992554	6.50757	6.96632	5.83101	0.972857	7.63e-06	0.00017	promoter-TSS (ENSSMAG00000007750)	protein_coding-promoter-TSS (ENSSMAG00000007750)	-16989	ENSSMAG00000007750	protein_coding	myo5aa	myosin VAa [Source:ZFIN;Acc:ZDB-GENE-041027-2]	promoter-TSS
in vitro Vibrio	Upregulated	20:18843992-18844192	20	18843992	18844192	5.24014	5.73559	4.47952	0.972796	0.000283	0.00369459	Intergenic	Intergenic	-14271	ENSSMAG00000031625	lncRNA	ENSSMAG00000031625	NA	Intergenic
in vitro Vibrio	Upregulated	9:6970926-6971126	9	6970926	6971126	6.5666	7.02088	5.89981	0.972784	1.22e-05	0.000253	intron (ENSSMAG00000035883, intron 2 of 4)	protein_coding-intron (ENSSMAG00000035883, intron 2 of 4)	18668	ENSSMAG00000001203	protein_coding	sdf2l1	stromal cell-derived factor 2-like 1	intron
in vitro Vibrio	Upregulated	18:11101087-11101287	18	11101087	11101287	6.45932	6.90471	5.81169	0.97278	5.1e-06	0.00012	intron (ENSSMAG00000012584, intron 14 of 16)	protein_coding-intron (ENSSMAG00000012584, intron 12 of 13)	-3113	ENSSMAG00000012558	protein_coding	kctd5b	potassium channel tetramerization domain containing 5b	intron
in vitro Vibrio	Upregulated	21:8859990-8860190	21	8859990	8860190	5.48417	5.91626	4.86447	0.972741	7.52e-06	0.000168	promoter-TSS (ENSSMAG00000002347)	protein_coding-promoter-TSS (ENSSMAG00000002347)	-388	ENSSMAG00000002347	protein_coding	fzd8a	frizzled class receptor 8a	promoter-TSS
in vitro Vibrio	Upregulated	14:2624259-2624459	14	2624259	2624459	5.22712	5.67532	4.57345	0.972737	1.69e-05	0.000335	Intergenic	Intergenic	124743	ENSSMAG00000016754	protein_coding	efnb2a	ephrin-B2a [Source:NCBI gene;Acc:30219]	Intergenic
in vitro Vibrio	Upregulated	12:8102438-8102638	12	8102438	8102638	6.11538	6.5788	5.4285	0.972697	1.47e-05	0.000297	promoter-TSS (ENSSMAG00000021012)	protein_coding-promoter-TSS (ENSSMAG00000021012)	4678	ENSSMAG00000021012	protein_coding	arrdc2	arrestin domain containing 2	promoter-TSS
in vitro Vibrio	Upregulated	14:17883004-17883204	14	17883004	17883204	6.47751	6.9339	5.80613	0.972562	9.66e-06	0.000208	Intergenic	Intergenic	-2754	ENSSMAG00000004174	protein_coding	med14	mediator complex subunit 14 [Source:ZFIN;Acc:ZDB-GENE-030131-8867]	Intergenic
in vitro Vibrio	Upregulated	7:14442372-14442572	7	14442372	14442572	6.65071	7.10005	5.9946	0.972559	5.47e-06	0.000128	TTS (ENSSMAG00000005382)	protein_coding-TTS (ENSSMAG00000005382)	-1632	ENSSMAG00000005413	protein_coding	LOC118311116	dipeptidyl peptidase 9-like	TTS
in vitro Vibrio	Upregulated	12:17688388-17688588	12	17688388	17688588	4.77413	5.20907	4.14854	0.972525	1.08e-05	0.000229	Intergenic	Intergenic	-9330	ENSSMAG00000017711	protein_coding	ralgps2	Ral GEF with PH domain and SH3 binding motif 2 [Source:ZFIN;Acc:ZDB-GENE-040426-1212]	Intergenic
in vitro Vibrio	Upregulated	14:14105097-14105297	14	14105097	14105297	5.30362	5.80827	4.5208	0.97252	0.000152	0.00217433	promoter-TSS (ENSSMAG00000017362)	protein_coding-promoter-TSS (ENSSMAG00000017362)	-165	ENSSMAG00000017362	protein_coding	tlr8	toll-like receptor 7 [Source:ZFIN;Acc:ZDB-GENE-040219-11]	promoter-TSS
in vitro Vibrio	Upregulated	7:16486144-16486344	7	16486144	16486344	5.42223	5.89929	4.70462	0.972463	2.56e-05	0.000478	intron (ENSSMAG00000011560, intron 1 of 17)	protein_coding-intron (ENSSMAG00000011560, intron 1 of 17)	-10252	ENSSMAG00000011560	protein_coding	tnk2b	tyrosine kinase, non-receptor, 2b [Source:ZFIN;Acc:ZDB-GENE-110411-165]	intron
in vitro Vibrio	Upregulated	15:23142644-23142844	15	23142644	23142844	6.23214	6.70267	5.52936	0.972385	4.38e-05	0.000758	promoter-TSS (ENSSMAG00000006498)	protein_coding-promoter-TSS (ENSSMAG00000006498)	-511	ENSSMAG00000006498	protein_coding	ehbp1	EH domain binding protein 1 [Source:ZFIN;Acc:ZDB-GENE-091006-4]	promoter-TSS
in vitro Vibrio	Upregulated	1:7596168-7596368	1	7596168	7596368	5.74463	6.19386	5.08875	0.972348	1.08e-05	0.000228	Intergenic	Intergenic	-39308	ENSSMAG00000011341	protein_coding	urp2	urotensin II-related peptide	Intergenic
in vitro Vibrio	Upregulated	10:7604751-7604951	10	7604751	7604951	5.60734	6.06867	4.92509	0.972254	4.62e-05	0.000792	promoter-TSS (ENSSMAG00000005512)	protein_coding-promoter-TSS (ENSSMAG00000005512)	-8816	ENSSMAG00000005512	protein_coding	ptpn9a	protein tyrosine phosphatase non-receptor type 9a [Source:ZFIN;Acc:ZDB-GENE-101027-1]	promoter-TSS
in vitro Vibrio	Upregulated	1:9461326-9461526	1	9461326	9461526	6.41772	6.87924	5.73505	0.972129	1.92e-05	0.000373	Intergenic	Intergenic	-3919	ENSSMAG00000012687	protein_coding	mstna	myostatin a [Source:ZFIN;Acc:ZDB-GENE-050208-735]	Intergenic
in vitro Vibrio	Upregulated	6:22995257-22995457	6	22995257	22995457	6.44493	6.92075	5.73015	0.972123	7.22e-05	0.00115765	promoter-TSS (ENSSMAG00000017621)	protein_coding-promoter-TSS (ENSSMAG00000017621)	-3399	ENSSMAG00000017606	protein_coding	txnrd3	thioredoxin reductase 3	promoter-TSS
in vitro Vibrio	Upregulated	9:23749926-23750126	9	23749926	23750126	5.57078	6.02432	4.9056	0.972069	9.11e-06	0.000198	promoter-TSS (ENSSMAG00000014181)	protein_coding-promoter-TSS (ENSSMAG00000014181)	-1202	ENSSMAG00000014181	protein_coding	grsf1	G-rich RNA sequence binding factor 1	promoter-TSS
in vitro Vibrio	Upregulated	16:5216678-5216878	16	5216678	5216878	4.85184	5.34163	4.10463	0.972062	2.19e-05	0.000418	Intergenic	Intergenic	-2414	ENSSMAG00000017463	protein_coding	SMAD2	SMAD family member 2 [Source:HGNC Symbol;Acc:HGNC:6768]	Intergenic
in vitro Vibrio	Upregulated	7:10593229-10593429	7	10593229	10593429	4.81215	5.27397	4.12881	0.971872	7.08e-06	0.000159	exon (ENSSMAG00000020482, exon 24 of 26)	protein_coding-exon (ENSSMAG00000020482, exon 24 of 26)	20935	ENSSMAG00000020482	protein_coding	dpp6b	dipeptidyl-peptidase 6b [Source:ZFIN;Acc:ZDB-GENE-070705-88]	exon
in vitro Vibrio	Upregulated	17:1378793-1378993	17	1378793	1378993	6.67835	7.1413	5.9925	0.971763	1.67e-05	0.000333	Intergenic	Intergenic	4378	ENSSMAG00000027044	protein_coding	wdr89	WD repeat domain 89 [Source:ZFIN;Acc:ZDB-GENE-090319-3]	Intergenic
in vitro Vibrio	Upregulated	20:11489981-11490181	20	11489981	11490181	6.11856	6.57125	5.4552	0.971672	1.68e-05	0.000335	exon (ENSSMAG00000013176, exon 1 of 6)	protein_coding-exon (ENSSMAG00000013176, exon 1 of 6)	-3425	ENSSMAG00000013176	protein_coding	LOC118290434	prospero homeobox protein 1-like	exon
in vitro Vibrio	Upregulated	14:15230630-15230830	14	15230630	15230830	5.98242	6.4351	5.31909	0.971505	1.84e-06	5.06e-05	Intergenic	Intergenic	-9738	ENSSMAG00000018898	protein_coding	ankrd10b	ankyrin repeat domain 10b [Source:ZFIN;Acc:ZDB-GENE-061013-49]	Intergenic
in vitro Vibrio	Upregulated	6:3298397-3298597	6	3298397	3298597	6.27681	6.76301	5.53806	0.971395	7.38e-05	0.00117998	Intergenic	Intergenic	8274	ENSSMAG00000003836	protein_coding	hgh1	HGH1 homolog (S. cerevisiae)	Intergenic
in vitro Vibrio	Upregulated	10:24829347-24829547	10	24829347	24829547	6.22817	6.69911	5.52444	0.971336	4.3e-05	0.000745	promoter-TSS (ENSSMAG00000000282)	protein_coding-promoter-TSS (ENSSMAG00000000282)	-1239	ENSSMAG00000000282	protein_coding	cmip	c-Maf inducing protein [Source:ZFIN;Acc:ZDB-GENE-050419-50]	promoter-TSS
in vitro Vibrio	Upregulated	5:1858690-1858890	5	1858690	1858890	5.86926	6.30681	5.23819	0.971226	1.13e-05	0.000237	intron (ENSSMAG00000004599, intron 1 of 74)	protein_coding-intron (ENSSMAG00000004599, intron 1 of 74)	1459	ENSSMAG00000004599	protein_coding	LOC118301971	vacuolar protein sorting-associated protein 13C-like	intron
in vitro Vibrio	Upregulated	1:13307533-13307733	1	13307533	13307733	6.90329	7.35735	6.23696	0.971188	2.53e-06	6.61e-05	promoter-TSS (ENSSMAG00000010511)	protein_coding-promoter-TSS (ENSSMAG00000010511)	-85	ENSSMAG00000010511	protein_coding	bcl7a	BAF chromatin remodeling complex subunit BCL7A	promoter-TSS
in vitro Vibrio	Upregulated	10:22950568-22950768	10	22950568	22950768	6.3972	6.87476	5.67844	0.971155	7.25e-05	0.00116251	intron (ENSSMAG00000015325, intron 1 of 29)	protein_coding-intron (ENSSMAG00000015325, intron 1 of 28)	144	ENSSMAG00000015325	protein_coding	edc4	enhancer of mRNA decapping 4 [Source:NCBI gene;Acc:565659]	intron
in vitro Vibrio	Upregulated	19:8179281-8179481	19	8179281	8179481	4.69845	5.19199	3.9424	0.971139	2.35e-05	0.000444	TTS (ENSSMAG00000008494)	protein_coding-TTS (ENSSMAG00000008494)	-6271	ENSSMAG00000008466	protein_coding	CIITA	class II major histocompatibility complex transactivator [Source:HGNC Symbol;Acc:HGNC:7067]	TTS
in vitro Vibrio	Upregulated	12:7297478-7297678	12	7297478	7297678	6.49552	6.94799	5.83266	0.971094	7.24e-06	0.000162	Intergenic	Intergenic	-9709	ENSSMAG00000020881	protein_coding	acsbg2	acyl-CoA synthetase bubblegum family member 2 [Source:ZFIN;Acc:ZDB-GENE-030131-7099]	Intergenic
in vitro Vibrio	Upregulated	14:19039488-19039688	14	19039488	19039688	6.4791	6.93768	5.80289	0.971077	1.98e-05	0.000384	promoter-TSS (ENSSMAG00000029560)	protein_coding-promoter-TSS (ENSSMAG00000029560)	-275	ENSSMAG00000029560	protein_coding	hacd2	3-hydroxyacyl-CoA dehydratase 2 [Source:ZFIN;Acc:ZDB-GENE-030131-6053]	promoter-TSS
in vitro Vibrio	Upregulated	17:9052164-9052364	17	9052164	9052364	5.22971	5.65173	4.63067	0.971059	1.63e-05	0.000326	Intergenic	Intergenic	-1486	ENSSMAG00000019662	protein_coding	vgll2b	vestigial-like family member 2b [Source:ZFIN;Acc:ZDB-GENE-050809-113]	Intergenic
in vitro Vibrio	Upregulated	19:7684957-7685157	19	7684957	7685157	5.52911	6.0066	4.8105	0.970995	1.21e-05	0.000251	Intergenic	Intergenic	-4018	ENSSMAG00000022084	protein_coding	c1qtnf6a	C1q and TNF related 6a [Source:ZFIN;Acc:ZDB-GENE-080108-3]	Intergenic
in vitro Vibrio	Upregulated	2:12068558-12068758	2	12068558	12068758	6.35448	6.8174	5.66869	0.970886	9.46e-06	0.000204	intron (ENSSMAG00000013118, intron 11 of 13)	protein_coding-intron (ENSSMAG00000013118, intron 12 of 14)	10701	ENSSMAG00000013118	protein_coding	slc38a4	solute carrier family 38 member 4	intron
in vitro Vibrio	Upregulated	9:14834337-14834537	9	14834337	14834537	7.01464	7.48067	6.32194	0.970768	2.16e-05	0.000414	Intergenic	Intergenic	-3989	ENSSMAG00000032917	snoRNA	ENSSMAG00000032917	NA	Intergenic
in vitro Vibrio	Upregulated	10:18047842-18048042	10	18047842	18048042	5.27384	5.75725	4.54157	0.970653	9.23e-05	0.00142969	Intergenic	Intergenic	-2895	ENSSMAG00000008566	protein_coding	irf7	interferon regulatory factor 7 [Source:ZFIN;Acc:ZDB-GENE-040426-1518]	Intergenic
in vitro Vibrio	Upregulated	6:8045823-8046023	6	8045823	8046023	6.44717	6.9118	5.75761	0.970529	2.4e-05	0.000453	promoter-TSS (ENSSMAG00000011173)	protein_coding-promoter-TSS (ENSSMAG00000011173)	91	ENSSMAG00000011173	protein_coding	tbc1d20	TBC1 domain family, member 20	promoter-TSS
in vitro Vibrio	Upregulated	10:18115040-18115240	10	18115040	18115240	5.61678	6.06623	4.96044	0.970425	1.02e-05	0.000217	TTS (ENSSMAG00000030374)	protein_coding-TTS (ENSSMAG00000030374)	1954	ENSSMAG00000008721	protein_coding	Lrrc56	Leucine-rich repeat-containing protein 56	TTS
in vitro Vibrio	Upregulated	10:7708798-7708998	10	7708798	7708998	6.54057	7.00178	5.85857	0.970398	1.58e-05	0.000316	exon (ENSSMAG00000005731, exon 4 of 17)	protein_coding-exon (ENSSMAG00000005731, exon 4 of 17)	-3216	ENSSMAG00000005762	protein_coding	sv2	synaptic vesicle glycoprotein 2	exon
in vitro Vibrio	Upregulated	12:15987274-15987474	12	15987274	15987474	5.65673	6.07995	5.05528	0.970376	2.02e-07	7.43e-06	exon (ENSSMAG00000032070, exon 1 of 2)	lncRNA-exon (ENSSMAG00000032070, exon 1 of 2)	-2535	ENSSMAG00000032070	lncRNA	ENSSMAG00000032070	NA	exon
in vitro Vibrio	Upregulated	4:4477164-4477364	4	4477164	4477364	4.95288	5.43853	4.21541	0.970322	1.54e-05	0.00031	intron (ENSSMAG00000016766, intron 1 of 10)	protein_coding-intron (ENSSMAG00000016766, intron 2 of 12)	2248	ENSSMAG00000016766	protein_coding	CBL	E3 ubiquitin-protein ligase CBL (EC 2.3.2.27) (Casitas B-lineage lymphoma proto-oncogene) (Proto-oncogene c-Cbl) (RING finger protein 55) (RING-type E3 ubiquitin transferase CBL) (Signal transduction protein CBL)	intron
in vitro Vibrio	Upregulated	14:14147434-14147634	14	14147434	14147634	6.01539	6.45569	5.37853	0.97031	9.37e-07	2.81e-05	exon (ENSSMAG00000017433, exon 10 of 17)	protein_coding-exon (ENSSMAG00000017433, exon 10 of 17)	3855	ENSSMAG00000017433	protein_coding	ofd1	OFD1 centriole and centriolar satellite protein [Source:NCBI gene;Acc:327216]	exon
in vitro Vibrio	Upregulated	12:8730774-8730974	12	8730774	8730974	5.41951	5.88968	4.71752	0.97016	3.47e-05	0.000621	Intergenic	Intergenic	-14647	ENSSMAG00000021194	protein_coding	il12rb1	interleukin 12 receptor subunit beta 1	Intergenic
in vitro Vibrio	Upregulated	22:5409207-5409407	22	5409207	5409407	5.84406	6.30454	5.16367	0.970155	1.33e-05	0.000274	Intergenic	Intergenic	-13925	ENSSMAG00000001439	protein_coding	hivep1	HIVEP zinc finger 1 [Source:ZFIN;Acc:ZDB-GENE-070912-512]	Intergenic
in vitro Vibrio	Upregulated	4:6980904-6981104	4	6980904	6981104	5.6527	6.11825	4.96106	0.970095	2.96e-05	0.000542	intron (ENSSMAG00000002578, intron 9 of 15)	protein_coding-intron (ENSSMAG00000002578, intron 10 of 14)	-22094	ENSSMAG00000002279	protein_coding	ehbp1l1b	EH domain binding protein 1-like 1b	intron
in vitro Vibrio	Upregulated	15:9147989-9148189	15	9147989	9148189	5.24541	5.73081	4.50853	0.970054	5.62e-05	0.000937	promoter-TSS (ENSSMAG00000003985)	protein_coding-promoter-TSS (ENSSMAG00000003985)	3194	ENSSMAG00000003985	protein_coding	ubtd1a	ubiquitin domain containing 1a [Source:ZFIN;Acc:ZDB-GENE-070424-93]	promoter-TSS
in vitro Vibrio	Upregulated	8:17731984-17732184	8	17731984	17732184	6.67558	7.13773	5.9915	0.970036	1.39e-05	0.000283	promoter-TSS (ENSSMAG00000005735)	protein_coding-promoter-TSS (ENSSMAG00000005735)	-310	ENSSMAG00000005735	protein_coding	tmc8	transmembrane channel-like 8 [Source:ZFIN;Acc:ZDB-GENE-081114-2]	promoter-TSS
in vitro Vibrio	Upregulated	1:19319544-19319744	1	19319544	19319744	6.52352	6.97256	5.86804	0.969968	2.2e-06	5.9e-05	Intergenic	Intergenic	-2005	ENSSMAG00000015791	protein_coding	CIART	circadian associated repressor of transcription [Source:HGNC Symbol;Acc:HGNC:25200]	Intergenic
in vitro Vibrio	Upregulated	3:17407927-17408127	3	17407927	17408127	6.86712	7.32979	6.1819	0.969943	2.08e-05	0.000401	Intergenic	Intergenic	-8125	ENSSMAG00000019866	protein_coding	mmp28	matrix metallopeptidase 28 [Source:ZFIN;Acc:ZDB-GENE-100226-1]	Intergenic
in vitro Vibrio	Upregulated	21:6991739-6991939	21	6991739	6991939	6.95444	7.40791	6.28939	0.96994	7.02e-06	0.000158	exon (ENSSMAG00000019843, exon 1 of 10)	protein_coding-exon (ENSSMAG00000019843, exon 1 of 10)	850	ENSSMAG00000019843	protein_coding	txndc5	thioredoxin domain containing 5 [Source:ZFIN;Acc:ZDB-GENE-040426-1951]	exon
in vitro Vibrio	Upregulated	2:24887660-24887860	2	24887660	24887860	4.90022	5.41396	4.09496	0.969925	0.000169	0.00239027	intron (ENSSMAG00000010858, intron 25 of 25)	protein_coding-intron (ENSSMAG00000010858, intron 25 of 25)	-4973	ENSSMAG00000010921	protein_coding	ncaph2	non-SMC condensin II complex, subunit H2	intron
in vitro Vibrio	Upregulated	12:240602-240802	12	240602	240802	6.11321	6.58117	5.41619	0.969806	1.84e-05	0.000361	TTS (ENSSMAG00000016987)	protein_coding-TTS (ENSSMAG00000016987)	3040	ENSSMAG00000016987	protein_coding	sgta	small glutamine-rich tetratricopeptide repeat (TPR)-containing, alpha	TTS
in vitro Vibrio	Upregulated	3:10979245-10979445	3	10979245	10979445	6.08554	6.56416	5.36434	0.969789	5.01e-05	0.000848	Intergenic	Intergenic	-18241	ENSSMAG00000029857	lncRNA	ENSSMAG00000029857	NA	Intergenic
in vitro Vibrio	Upregulated	8:1928097-1928297	8	1928097	1928297	6.92243	7.39943	6.20495	0.96976	5.12e-05	0.000864	promoter-TSS (ENSSMAG00000037881)	protein_coding-promoter-TSS (ENSSMAG00000037881)	59	ENSSMAG00000037881	protein_coding	atpv0e2	ATPase H+ transporting V0 subunit e2 [Source:ZFIN;Acc:ZDB-GENE-050522-135]	promoter-TSS
in vitro Vibrio	Upregulated	21:9645057-9645257	21	9645057	9645257	5.51879	5.97374	4.85052	0.969737	5.96e-06	0.000137	intron (ENSSMAG00000003071, intron 1 of 16)	protein_coding-intron (ENSSMAG00000003071, intron 1 of 16)	-3303	ENSSMAG00000003132	protein_coding	waca	WW domain containing adaptor with coiled-coil a [Source:NCBI gene;Acc:323904]	intron
in vitro Vibrio	Upregulated	1:21968407-21968607	1	21968407	21968607	6.50513	6.96576	5.82443	0.969701	2.36e-05	0.000447	promoter-TSS (ENSSMAG00000000277)	protein_coding-promoter-TSS (ENSSMAG00000000277)	-745	ENSSMAG00000000277	protein_coding	rxrbb	retinoid x receptor, beta b [Source:NCBI gene;Acc:30486]	promoter-TSS
in vitro Vibrio	Upregulated	18:10308530-10308730	18	10308530	10308730	7.16931	7.62764	6.49366	0.969627	1.06e-05	0.000225	promoter-TSS (ENSSMAG00000010791)	protein_coding-promoter-TSS (ENSSMAG00000010791)	-154	ENSSMAG00000010814	protein_coding	tepsin	TEPSIN adaptor related protein complex 4 accessory protein [Source:ZFIN;Acc:ZDB-GENE-100716-1]	promoter-TSS
in vitro Vibrio	Upregulated	12:6777817-6778017	12	6777817	6778017	6.30202	6.75019	5.64842	0.969576	3.11e-06	7.88e-05	Intergenic	Intergenic	-6991	ENSSMAG00000020717	protein_coding	sgip1a	SH3GL interacting endocytic adaptor 1a [Source:ZFIN;Acc:ZDB-GENE-131121-25]	Intergenic
in vitro Vibrio	Upregulated	11:19674672-19674872	11	19674672	19674872	4.79847	5.27683	4.07785	0.969521	0.000101	0.00153776	Intergenic	Intergenic	-6762	ENSSMAG00000032098	protein_coding	dnajc5ab	DnaJ (Hsp40) homolog, subfamily C, member 5ab [Source:ZFIN;Acc:ZDB-GENE-081021-2]	Intergenic
in vitro Vibrio	Upregulated	12:10671913-10672113	12	10671913	10672113	6.69346	7.14546	6.0316	0.969511	4.76e-06	0.000113	promoter-TSS (ENSSMAG00000025552)	protein_coding-promoter-TSS (ENSSMAG00000025552)	-276	ENSSMAG00000025552	protein_coding	ppp1r2	protein phosphatase 1, regulatory (inhibitor) subunit 2 [Source:ZFIN;Acc:ZDB-GENE-040426-1814]	promoter-TSS
in vitro Vibrio	Upregulated	11:20399211-20399411	11	20399211	20399411	6.66036	7.11622	5.9901	0.969495	7.58e-06	0.000169	exon (ENSSMAG00000036589, exon 1 of 2)	lncRNA-exon (ENSSMAG00000036589, exon 1 of 2)	120	ENSSMAG00000036589	lncRNA	ENSSMAG00000036589	NA	exon
in vitro Vibrio	Upregulated	21:3305557-3305757	21	3305557	3305757	5.83629	6.31205	5.12163	0.969482	3.66e-05	0.000649	intron (ENSSMAG00000015589, intron 24 of 34)	protein_coding-intron (ENSSMAG00000015589, intron 25 of 39)	-35682	ENSSMAG00000015730	protein_coding	C8orf34	chromosome 8 open reading frame 34 [Source:HGNC Symbol;Acc:HGNC:30905]	intron
in vitro Vibrio	Upregulated	16:5770090-5770290	16	5770090	5770290	6.23665	6.69269	5.566	0.969368	1.89e-05	0.000369	Intergenic	Intergenic	10649	ENSSMAG00000018022	protein_coding	dusp4	dual specificity phosphatase 4	Intergenic
in vitro Vibrio	Upregulated	4:14334387-14334587	4	14334387	14334587	5.63718	6.10818	4.93332	0.969248	1.68e-05	0.000334	intron (ENSSMAG00000018329, intron 1 of 7)	protein_coding-intron (ENSSMAG00000018329, intron 1 of 7)	520	ENSSMAG00000018329	protein_coding	Gab3	GRB2-associated-binding protein 3 (GRB2-associated binder 3) (Growth factor receptor bound protein 2-associated protein 3)	intron
in vitro Vibrio	Upregulated	16:19919714-19919914	16	19919714	19919914	5.30646	5.79715	4.55717	0.969244	3.34e-05	0.000601	Intergenic	Intergenic	-4151	ENSSMAG00000031850	protein_coding	prdm1a	PR domain containing 1a, with ZNF domain	Intergenic
in vitro Vibrio	Upregulated	7:10416051-10416251	7	10416051	10416251	4.63275	5.04318	4.05698	0.969173	1.91e-06	5.24e-05	intron (ENSSMAG00000020454, intron 9 of 9)	protein_coding-intron (ENSSMAG00000020454, intron 9 of 9)	15632	ENSSMAG00000020475	protein_coding	prkag2b	protein kinase, AMP-activated, gamma 2 non-catalytic subunit b [Source:ZFIN;Acc:ZDB-GENE-070912-442]	intron
in vitro Vibrio	Upregulated	5:7803006-7803206	5	7803006	7803206	5.25207	5.70455	4.58918	0.969027	2.45e-06	6.45e-05	promoter-TSS (ENSSMAG00000012112)	protein_coding-promoter-TSS (ENSSMAG00000012112)	-160	ENSSMAG00000012112	protein_coding	baz2ba	bromodomain adjacent to zinc finger domain, 2Ba [Source:ZFIN;Acc:ZDB-GENE-070615-37]	promoter-TSS
in vitro Vibrio	Upregulated	1:18041802-18042002	1	18041802	18042002	5.27215	5.70725	4.64619	0.969018	1.91e-06	5.24e-05	promoter-TSS (ENSSMAG00000010911)	protein_coding-promoter-TSS (ENSSMAG00000010911)	-64	ENSSMAG00000010911	protein_coding	cdc42l	cell division cycle 42, like [Source:ZFIN;Acc:ZDB-GENE-030131-6069]	promoter-TSS
in vitro Vibrio	Upregulated	18:1104185-1104385	18	1104185	1104385	4.81391	5.21027	4.26559	0.968962	1.18e-05	0.000245	intron (ENSSMAG00000017650, intron 37 of 38)	protein_coding-intron (ENSSMAG00000017650, intron 38 of 39)	-3439	ENSSMAG00000017559	protein_coding	LPIN2	lipin 2 [Source:HGNC Symbol;Acc:HGNC:14450]	intron
in vitro Vibrio	Upregulated	19:20432025-20432225	19	20432025	20432225	6.87118	7.33416	6.18528	0.968882	1.5e-05	0.000303	exon (ENSSMAG00000016613, exon 9 of 17)	protein_coding-exon (ENSSMAG00000016613, exon 9 of 17)	-2164	ENSSMAG00000026927	protein_coding	ENSSMAG00000026927	NA	exon
in vitro Vibrio	Upregulated	20:6734669-6734869	20	6734669	6734869	6.0955	6.54434	5.44046	0.968849	1.17e-05	0.000244	promoter-TSS (ENSSMAG00000004602)	protein_coding-promoter-TSS (ENSSMAG00000004602)	-4258	ENSSMAG00000004602	protein_coding	CYRIA	CYFIP-related Rac1 interactor A	promoter-TSS
in vitro Vibrio	Upregulated	2:5861548-5861748	2	5861548	5861748	5.64418	6.09601	4.98269	0.968748	3.94e-05	0.000692	intron (ENSSMAG00000008255, intron 3 of 3)	protein_coding-intron (ENSSMAG00000008255, intron 3 of 3)	-25211	ENSSMAG00000008249	protein_coding	si:ch73-335l21.2	si:ch73-335l21.2 [Source:ZFIN;Acc:ZDB-GENE-160728-76]	intron
in vitro Vibrio	Upregulated	11:19427240-19427440	11	19427240	19427440	6.53617	7.00307	5.84154	0.968742	2.22e-05	0.000423	intron (ENSSMAG00000016905, intron 1 of 8)	protein_coding-intron (ENSSMAG00000016905, intron 1 of 8)	-2375	ENSSMAG00000016905	protein_coding	commd7	COMM domain containing 7 [Source:ZFIN;Acc:ZDB-GENE-040801-96]	intron
in vitro Vibrio	Upregulated	5:7786688-7786888	5	7786688	7786888	5.32611	5.81716	4.57595	0.968709	5.34e-05	0.000896	intron (ENSSMAG00000012112, intron 1 of 30)	protein_coding-intron (ENSSMAG00000012112, intron 1 of 36)	16158	ENSSMAG00000012112	protein_coding	baz2ba	bromodomain adjacent to zinc finger domain, 2Ba [Source:ZFIN;Acc:ZDB-GENE-070615-37]	intron
in vitro Vibrio	Upregulated	4:29450509-29450709	4	29450509	29450709	5.121	5.60604	4.38494	0.968686	2.64e-06	6.87e-05	TTS (ENSSMAG00000022978)	protein_coding-TTS (ENSSMAG00000022978)	11846	ENSSMAG00000022978	protein_coding	dok1b	docking protein 1b [Source:ZFIN;Acc:ZDB-GENE-040426-2063]	TTS
in vitro Vibrio	Upregulated	7:11509790-11509990	7	11509790	11509990	7.31315	7.7634	6.65507	0.968563	5.28e-06	0.000124	promoter-TSS (ENSSMAG00000000608)	protein_coding-promoter-TSS (ENSSMAG00000000608)	-707	ENSSMAG00000000608	protein_coding	ppm1la	protein phosphatase, Mg2+/Mn2+ dependent, 1La	promoter-TSS
in vitro Vibrio	Upregulated	10:11067271-11067471	10	11067271	11067471	6.50535	6.96255	5.8322	0.968518	4.54e-06	0.000109	intron (ENSSMAG00000010664, intron 2 of 14)	protein_coding-intron (ENSSMAG00000010588, intron 29 of 29)	-3236	ENSSMAG00000010664	protein_coding	LOC118315193	tyrosine-protein kinase CSK-like	intron
in vitro Vibrio	Upregulated	18:10755945-10756145	18	10755945	10756145	6.02115	6.48013	5.34408	0.968478	1.04e-05	0.000221	Intergenic	Intergenic	34262	ENSSMAG00000011550	protein_coding	LOC118287114	gap junction delta-3 protein-like	Intergenic
in vitro Vibrio	Upregulated	16:11157495-11157695	16	11157495	11157695	5.36561	5.85917	4.6095	0.968423	3.44e-05	0.000617	Intergenic	Intergenic	-12910	ENSSMAG00000022201	protein_coding	LOC118284783	inactive tyrosine-protein kinase PRAG1-like	Intergenic
in vitro Vibrio	Upregulated	5:5860202-5860402	5	5860202	5860402	6.91814	7.35105	6.29676	0.968346	5.14e-07	1.67e-05	Intergenic	Intergenic	3157	ENSSMAG00000025328	lncRNA	ENSSMAG00000025328	NA	Intergenic
in vitro Vibrio	Upregulated	11:14817476-14817676	11	14817476	14817676	5.28769	5.76084	4.57898	0.968283	4.04e-05	0.000707	Intergenic	Intergenic	-7734	ENSSMAG00000005874	protein_coding	LOC118316687	leucine-rich repeat-containing G-protein coupled receptor 6	Intergenic
in vitro Vibrio	Upregulated	17:9206391-9206591	17	9206391	9206591	6.18039	6.63378	5.51552	0.96827	2.01e-06	5.48e-05	intron (ENSSMAG00000019763, intron 2 of 22)	protein_coding-intron (ENSSMAG00000019763, intron 2 of 22)	-3902	ENSSMAG00000019763	protein_coding	rps6ka1	ribosomal protein S6 kinase a, polypeptide 1 [Source:ZFIN;Acc:ZDB-GENE-060929-516]	intron
in vitro Vibrio	Upregulated	15:17863646-17863846	15	17863646	17863846	6.2213	6.67263	5.56088	0.968265	6.37e-06	0.000146	promoter-TSS (ENSSMAG00000016907)	pseudogene-promoter-TSS (ENSSMAG00000016907)	-219	ENSSMAG00000016907	pseudogene	BIRC6	Baculoviral IAP repeat-containing protein 6 (EC 2.3.2.27) (BIR repeat-containing ubiquitin-conjugating enzyme) (BRUCE) (RING-type E3 ubiquitin transferase BIRC6) (Ubiquitin-conjugating BIR domain enzyme apollon) (APOLLON)	promoter-TSS
in vitro Vibrio	Upregulated	13:18126230-18126430	13	18126230	18126430	6.11631	6.55718	5.47826	0.968155	3.23e-06	8.14e-05	TTS (ENSSMAG00000011383)	protein_coding-TTS (ENSSMAG00000011383)	-2014	ENSSMAG00000011445	protein_coding	RPS6KA6	ribosomal protein S6 kinase A6 [Source:HGNC Symbol;Acc:HGNC:10435]	TTS
in vitro Vibrio	Upregulated	20:8882445-8882645	20	8882445	8882645	5.25657	5.71561	4.57934	0.968121	2.37e-05	0.000448	Intergenic	Intergenic	3906	ENSSMAG00000007727	protein_coding	LOC118290239	CCN family member 2-like	Intergenic
in vitro Vibrio	Upregulated	12:16729104-16729304	12	16729104	16729304	5.88975	6.33703	5.23807	0.968074	6e-06	0.000138	promoter-TSS (ENSSMAG00000012079)	protein_coding-promoter-TSS (ENSSMAG00000012079)	3120	ENSSMAG00000012079	protein_coding	midn	midnolin [Source:NCBI gene;Acc:323713]	promoter-TSS
in vitro Vibrio	Upregulated	1:17260240-17260440	1	17260240	17260440	5.75789	6.20863	5.09874	0.967967	3.32e-06	8.33e-05	TTS (ENSSMAG00000008795)	protein_coding-TTS (ENSSMAG00000008795)	-2677	ENSSMAG00000024022	lncRNA	ENSSMAG00000024022	NA	TTS
in vitro Vibrio	Upregulated	20:11124097-11124297	20	11124097	11124297	6.52569	7.02026	5.76716	0.967946	0.000168	0.0023684	promoter-TSS (ENSSMAG00000028634)	misc_RNA-promoter-TSS (ENSSMAG00000028634)	379	ENSSMAG00000027984	misc_RNA	Metazoa_SRP	Metazoan signal recognition particle RNA [Source:RFAM;Acc:RF00017]	promoter-TSS
in vitro Vibrio	Upregulated	8:9276784-9276984	8	9276784	9276984	5.44609	5.8953	4.79024	0.967854	1.23e-05	0.000255	Intergenic	Intergenic	-1045	ENSSMAG00000027350	protein_coding	ndufb6	NADH:ubiquinone oxidoreductase subunit B [Source:ZFIN;Acc:ZDB-GENE-040426-1781]	Intergenic
in vitro Vibrio	Upregulated	11:3904183-3904383	11	3904183	3904383	6.2463	6.69466	5.59229	0.967711	1.66e-06	4.63e-05	Intergenic	Intergenic	-6259	ENSSMAG00000002180	protein_coding	cox4i2	cytochrome c oxidase subunit 4I2 [Source:ZFIN;Acc:ZDB-GENE-040426-1775]	Intergenic
in vitro Vibrio	Upregulated	9:25549452-25549652	9	25549452	25549652	7.29015	7.75438	6.60146	0.967682	1.62e-05	0.000324	promoter-TSS (ENSSMAG00000016886)	protein_coding-promoter-TSS (ENSSMAG00000016886)	-49	ENSSMAG00000016886	protein_coding	LOC118313857	serine/threonine-protein phosphatase 2A catalytic subunit beta isoform	promoter-TSS
in vitro Vibrio	Upregulated	10:1546609-1546809	10	1546609	1546809	5.19535	5.65588	4.51485	0.967532	8.84e-06	0.000193	Intergenic	Intergenic	-18135	ENSSMAG00000000498	protein_coding	dusp6	dual specificity phosphatase 6 [Source:ZFIN;Acc:ZDB-GENE-030613-1]	Intergenic
in vitro Vibrio	Upregulated	21:7290681-7290881	21	7290681	7290881	6.74181	7.20846	6.04774	0.967453	2.35e-05	0.000445	promoter-TSS (ENSSMAG00000020208)	Y_RNA-promoter-TSS (ENSSMAG00000020208)	-425	ENSSMAG00000020208	Y_RNA	Y_RNA	Y RNA [Source:RFAM;Acc:RF00019]	promoter-TSS
in vitro Vibrio	Upregulated	17:3204583-3204783	17	3204583	3204783	6.111	6.57655	5.41936	0.967391	3.07e-05	0.00056	Intergenic	Intergenic	-6272	ENSSMAG00000007836	protein_coding	LOC118285818	G-protein coupled receptor 151	Intergenic
in vitro Vibrio	Upregulated	19:4580806-4581006	19	4580806	4581006	5.37664	5.84099	4.68768	0.967309	3.33e-05	0.000599	intron (ENSSMAG00000001153, intron 7 of 15)	protein_coding-intron (ENSSMAG00000001153, intron 6 of 15)	4859	ENSSMAG00000001153	protein_coding	LOC118288404	neurabin-2-like	intron
in vitro Vibrio	Upregulated	6:12692653-12692853	6	12692653	12692853	4.66822	5.16633	3.90124	0.96728	0.000204	0.00279977	intron (ENSSMAG00000020965, intron 1 of 2)	protein_coding-intron (ENSSMAG00000020965, intron 1 of 2)	2911	ENSSMAG00000020965	protein_coding	ninj1	ninjurin 1	intron
in vitro Vibrio	Upregulated	9:16072985-16073185	9	16072985	16073185	6.91135	7.36408	6.2479	0.967109	1.31e-05	0.000269	promoter-TSS (ENSSMAG00000001129)	protein_coding-promoter-TSS (ENSSMAG00000001129)	-324	ENSSMAG00000001129	protein_coding	fem1c	fem-1 homolog c	promoter-TSS
in vitro Vibrio	Upregulated	3:4541739-4541939	3	4541739	4541939	6.77554	7.22146	6.12674	0.967059	3.52e-06	8.73e-05	intron (ENSSMAG00000017658, intron 1 of 31)	protein_coding-intron (ENSSMAG00000017658, intron 1 of 31)	19914	ENSSMAG00000017627	protein_coding	ywhae1	tyrosine 3-monooxygenase/tryptophan 5-monooxygenase activation protein, epsilon polypeptide 1 [Source:ZFIN;Acc:ZDB-GENE-030131-779]	intron
in vitro Vibrio	Upregulated	8:1286521-1286721	8	1286521	1286721	6.79149	7.2492	6.11721	0.96704	2.45e-05	0.00046	promoter-TSS (ENSSMAG00000020874)	protein_coding-promoter-TSS (ENSSMAG00000020874)	-464	ENSSMAG00000020874	protein_coding	taf5l	TAF5-like RNA polymerase II, p300/CBP-associated factor (PCAF)-associated factor [Source:ZFIN;Acc:ZDB-GENE-030131-5987]	promoter-TSS
in vitro Vibrio	Upregulated	19:8124946-8125146	19	8124946	8125146	5.80878	6.2709	5.12477	0.967039	3.16e-06	8e-05	exon (ENSSMAG00000008361, exon 2 of 3)	protein_coding-exon (ENSSMAG00000008361, exon 2 of 3)	291	ENSSMAG00000008361	protein_coding	socs1a	suppressor of cytokine signaling 1a [Source:ZFIN;Acc:ZDB-GENE-040801-205]	exon
in vitro Vibrio	Upregulated	2:20215955-20216155	2	20215955	20216155	6.15179	6.59893	5.50038	0.966878	2.25e-05	0.000429	Intergenic	Intergenic	9892	ENSSMAG00000034290	protein_coding	btg1	B-cell translocation gene 1, anti-proliferative [Source:ZFIN;Acc:ZDB-GENE-010726-1]	Intergenic
in vitro Vibrio	Upregulated	17:2084498-2084698	17	2084498	2084698	5.84069	6.29606	5.17151	0.966855	1.46e-05	0.000295	Intergenic	Intergenic	-2224	ENSSMAG00000005737	protein_coding	mark3a	MAP/microtubule affinity-regulating kinase 3a [Source:ZFIN;Acc:ZDB-GENE-030131-6232]	Intergenic
in vitro Vibrio	Upregulated	5:122842-123042	5	122842	123042	6.53268	7.00332	5.82965	0.966835	4.91e-05	0.000835	promoter-TSS (ENSSMAG00000023972)	protein_coding-promoter-TSS (ENSSMAG00000023972)	203	ENSSMAG00000002302	protein_coding	psmd13	proteasome 26S subunit, non-ATPase 13	promoter-TSS
in vitro Vibrio	Upregulated	5:26376028-26376228	5	26376028	26376228	5.58615	6.03793	4.92479	0.96681	6.7e-07	2.1e-05	intron (ENSSMAG00000032464, intron 1 of 3)	protein_coding-intron (ENSSMAG00000032464, intron 1 of 3)	198	ENSSMAG00000032464	protein_coding	c5h16orf87	chromosome 5 C16orf87 homolog	intron
in vitro Vibrio	Upregulated	14:10697344-10697544	14	10697344	10697544	6.06206	6.53609	5.35135	0.966787	3.87e-05	0.000681	promoter-TSS (ENSSMAG00000009806)	protein_coding-promoter-TSS (ENSSMAG00000009806)	-410	ENSSMAG00000009806	protein_coding	si:dkeyp-118h9.7	sacsin	promoter-TSS
in vitro Vibrio	Upregulated	9:23973584-23973784	9	23973584	23973784	4.83008	5.25652	4.22203	0.966785	1.15e-05	0.00024	Intergenic	Intergenic	-8901	ENSSMAG00000014606	protein_coding	wdfy3	WD repeat and FYVE domain containing 3 [Source:ZFIN;Acc:ZDB-GENE-070705-153]	Intergenic
in vitro Vibrio	Upregulated	6:910691-910891	6	910691	910891	6.29776	6.77551	5.57853	0.96673	5.82e-05	0.000965	promoter-TSS (ENSSMAG00000017556)	protein_coding-promoter-TSS (ENSSMAG00000017556)	-47	ENSSMAG00000017556	protein_coding	LOC118309373	cytochrome c oxidase subunit 6C-1	promoter-TSS
in vitro Vibrio	Upregulated	13:18046450-18046650	13	18046450	18046650	5.049	5.53212	4.31741	0.966705	1.53e-05	0.000309	Intergenic	Intergenic	-1459	ENSSMAG00000011256	protein_coding	LOC118319513	SH2 domain-containing protein 1A-like	Intergenic
in vitro Vibrio	Upregulated	6:20060594-20060794	6	20060594	20060794	5.59797	6.07457	4.88139	0.966542	2.45e-05	0.000461	promoter-TSS (ENSSMAG00000012091)	protein_coding-promoter-TSS (ENSSMAG00000012091)	-4071	ENSSMAG00000012091	protein_coding	pfkfb4a	6-phosphofructo-2-kinase/fructose-2,6-biphosphatase 4a [Source:ZFIN;Acc:ZDB-GENE-051120-51]	promoter-TSS
in vitro Vibrio	Upregulated	8:1329347-1329547	8	1329347	1329547	5.00294	5.45745	4.33564	0.966423	9.07e-06	0.000197	Intergenic	Intergenic	-1825	ENSSMAG00000028011	protein_coding	LOC118313197	butyrophilin subfamily 2 member A2-like	Intergenic
in vitro Vibrio	Upregulated	4:9086090-9086290	4	9086090	9086290	5.58034	6.02115	4.9424	0.966338	8.25e-06	0.000182	Intergenic	Intergenic	-1939	ENSSMAG00000026937	protein_coding	ENSSMAG00000026937	NA	Intergenic
in vitro Vibrio	Upregulated	4:1702014-1702214	4	1702014	1702214	6.38778	6.85018	5.70317	0.966307	1.42e-05	0.000288	intron (ENSSMAG00000010703, intron 4 of 11)	protein_coding-intron (ENSSMAG00000010703, intron 3 of 11)	1292	ENSSMAG00000010703	protein_coding	ncf1	neutrophil cytosolic factor 1	intron
in vitro Vibrio	Upregulated	11:15994659-15994859	11	15994659	15994859	5.12347	5.56223	4.48987	0.966302	3.07e-07	1.07e-05	Intergenic	Intergenic	-19582	ENSSMAG00000007817	protein_coding	zbtb46	zinc finger and BTB domain containing 46 [Source:ZFIN;Acc:ZDB-GENE-090313-352]	Intergenic
in vitro Vibrio	Upregulated	16:12413490-12413690	16	12413490	12413690	4.84368	5.29347	4.18659	0.966297	3.43e-06	8.56e-05	intron (ENSSMAG00000007521, intron 1 of 6)	protein_coding-intron (ENSSMAG00000007521, intron 1 of 6)	2244	ENSSMAG00000007521	protein_coding	csgalnact1a	chondroitin sulfate N-acetylgalactosaminyltransferase 1a [Source:ZFIN;Acc:ZDB-GENE-121129-1]	intron
in vitro Vibrio	Upregulated	8:3230811-3231011	8	3230811	3231011	6.38225	6.83898	5.71013	0.966279	1.78e-05	0.00035	Intergenic	Intergenic	10536	ENSSMAG00000021176	protein_coding	atf4a	activating transcription factor 4a [Source:NCBI gene;Acc:406514]	Intergenic
in vitro Vibrio	Upregulated	7:6601248-6601448	7	6601248	6601448	7.07822	7.5321	6.4123	0.966198	6.57e-06	0.000149	Intergenic	Intergenic	-2377	ENSSMAG00000032626	protein_coding	skila	SKI-like proto-oncogene a [Source:ZFIN;Acc:ZDB-GENE-070912-548]	Intergenic
in vitro Vibrio	Upregulated	12:17027064-17027264	12	17027064	17027264	6.21064	6.65892	5.55679	0.966195	3.62e-06	8.95e-05	Intergenic	Intergenic	-3662	ENSSMAG00000012394	protein_coding	si:ch211-125m10.6	si:ch211-125m10.6 [Source:ZFIN;Acc:ZDB-GENE-120709-92]	Intergenic
in vitro Vibrio	Upregulated	9:18892568-18892768	9	18892568	18892768	7.14254	7.59703	6.47527	0.966088	3.28e-06	8.25e-05	promoter-TSS (ENSSMAG00000025714)	protein_coding-promoter-TSS (ENSSMAG00000025714)	-230	ENSSMAG00000025714	protein_coding	pdxp	pyridoxal (pyridoxine, vitamin B6) phosphatase	promoter-TSS
in vitro Vibrio	Upregulated	16:9373989-9374189	16	9373989	9374189	7.11666	7.56634	6.45979	0.965991	3.43e-06	8.55e-05	promoter-TSS (ENSSMAG00000003043)	protein_coding-promoter-TSS (ENSSMAG00000003043)	-539	ENSSMAG00000003043	protein_coding	ric1	RIC1 homolog, RAB6A GEF complex partner 1	promoter-TSS
in vitro Vibrio	Upregulated	1:14863426-14863626	1	14863426	14863626	5.84311	6.30178	5.16673	0.965948	1.66e-05	0.000331	promoter-TSS (ENSSMAG00000003004)	protein_coding-promoter-TSS (ENSSMAG00000003004)	-218	ENSSMAG00000003004	protein_coding	LOC118299107	mannosyl-oligosaccharide 1,2-alpha-mannosidase IA	promoter-TSS
in vitro Vibrio	Upregulated	17:5669161-5669361	17	5669161	5669361	5.15468	5.62275	4.45742	0.965894	3.33e-05	0.0006	promoter-TSS (ENSSMAG00000014578)	protein_coding-promoter-TSS (ENSSMAG00000014578)	-600	ENSSMAG00000014578	protein_coding	tp53i3	tumor protein p53 inducible protein 3	promoter-TSS
in vitro Vibrio	Upregulated	2:6687146-6687346	2	6687146	6687346	5.98395	6.47256	5.23952	0.9658	7.32e-05	0.00117164	promoter-TSS (ENSSMAG00000010905)	protein_coding-promoter-TSS (ENSSMAG00000010905)	-511	ENSSMAG00000010942	protein_coding	LOC118289165	zeta-sarcoglycan-like	promoter-TSS
in vitro Vibrio	Upregulated	20:17508800-17509000	20	17508800	17509000	5.40103	5.86853	4.70504	0.965785	6.22e-05	0.00102029	intron (ENSSMAG00000003924, intron 21 of 21)	protein_coding-intron (ENSSMAG00000003924, intron 21 of 21)	-2808	ENSSMAG00000031438	protein_coding	selenol	selenoprotein L	intron
in vitro Vibrio	Upregulated	16:10936254-10936454	16	10936254	10936454	5.17518	5.65438	4.45265	0.965778	2.93e-06	7.5e-05	intron (ENSSMAG00000004990, intron 2 of 13)	protein_coding-intron (ENSSMAG00000004990, intron 2 of 13)	9748	ENSSMAG00000004990	protein_coding	gpsm1b	G protein signaling modulator 1b [Source:ZFIN;Acc:ZDB-GENE-110203-5]	intron
in vitro Vibrio	Upregulated	13:15471171-15471371	13	15471171	15471371	6.90459	7.35627	6.24341	0.965769	3.51e-06	8.72e-05	promoter-TSS (ENSSMAG00000007198)	protein_coding-promoter-TSS (ENSSMAG00000007198)	-207	ENSSMAG00000007198	protein_coding	fam193b	family with sequence similarity 193 member B	promoter-TSS
in vitro Vibrio	Upregulated	13:10999732-10999932	13	10999732	10999932	5.14562	5.60573	4.46606	0.96573	6.77e-06	0.000153	Intergenic	Intergenic	17209	ENSSMAG00000035355	protein_coding	tsc22d3	TSC22 domain family, member 3	Intergenic
in vitro Vibrio	Upregulated	5:18274300-18274500	5	18274300	18274500	4.98142	5.44417	4.29603	0.965567	6.36e-05	0.00104002	promoter-TSS (ENSSMAG00000006803)	protein_coding-promoter-TSS (ENSSMAG00000006803)	-655	ENSSMAG00000006803	protein_coding	nfatc3a	nuclear factor of activated T cells 3a [Source:ZFIN;Acc:ZDB-GENE-041111-41]	promoter-TSS
in vitro Vibrio	Upregulated	5:12137351-12137551	5	12137351	12137551	5.91914	6.36686	5.26648	0.965498	1.66e-05	0.00033	intron (ENSSMAG00000021404, intron 2 of 15)	protein_coding-intron (ENSSMAG00000021404, intron 1 of 16)	9961	ENSSMAG00000021404	protein_coding	pde3b	phosphodiesterase 3B [Source:ZFIN;Acc:ZDB-GENE-160728-20]	intron
in vitro Vibrio	Upregulated	8:23234777-23234977	8	23234777	23234977	6.46821	6.91901	5.80897	0.965484	8.68e-06	0.00019	intron (ENSSMAG00000014981, intron 1 of 2)	protein_coding-intron (ENSSMAG00000014981, intron 1 of 2)	1009	ENSSMAG00000014981	protein_coding	tmem109	transmembrane protein 109	intron
in vitro Vibrio	Upregulated	9:22390213-22390413	9	22390213	22390413	5.5875	6.06667	4.86504	0.965455	4.94e-05	0.000838	promoter-TSS (ENSSMAG00000012108)	protein_coding-promoter-TSS (ENSSMAG00000012108)	-372	ENSSMAG00000012108	protein_coding	wsb2	WD repeat and SOCS box containing 2 [Source:ZFIN;Acc:ZDB-GENE-081104-26]	promoter-TSS
in vitro Vibrio	Upregulated	20:4666388-4666588	20	4666388	4666588	7.04458	7.4933	6.38982	0.965447	4.6e-06	0.00011	Intergenic	Intergenic	-2000	ENSSMAG00000002835	protein_coding	hmbox1b	homeobox containing 1 b	Intergenic
in vitro Vibrio	Upregulated	7:10898738-10898938	7	10898738	10898938	6.22822	6.6717	5.58463	0.965374	4.51e-06	0.000108	intron (ENSSMAG00000000243, intron 15 of 15)	protein_coding-intron (ENSSMAG00000000243, intron 15 of 15)	-9862	ENSSMAG00000000192	protein_coding	eif4g1a	eukaryotic translation initiation factor 4 gamma, 1a [Source:ZFIN;Acc:ZDB-GENE-070112-702]	intron
in vitro Vibrio	Upregulated	1:26941491-26941691	1	26941491	26941691	7.23757	7.6913	6.57199	0.965319	1.03e-05	0.000219	Intergenic	Intergenic	28762	ENSSMAG00000007441	protein_coding	HAS2	hyaluronan synthase 2 [Source:HGNC Symbol;Acc:HGNC:4819]	Intergenic
in vitro Vibrio	Upregulated	10:18972367-18972567	10	18972367	18972567	4.88699	5.36211	4.17379	0.965252	8.82e-06	0.000192	Intergenic	Intergenic	-24687	ENSSMAG00000030422	protein_coding	mob2a	MOB kinase activator 2a [Source:ZFIN;Acc:ZDB-GENE-040718-56]	Intergenic
in vitro Vibrio	Upregulated	15:22165211-22165411	15	22165211	22165411	5.71436	6.17859	5.02567	0.965124	1.08e-05	0.000228	intron (ENSSMAG00000006032, intron 1 of 14)	protein_coding-intron (ENSSMAG00000006032, intron 1 of 14)	-5751	ENSSMAG00000006032	protein_coding	Prkce	Protein kinase C epsilon type (EC 2.7.11.13) (nPKC-epsilon)	intron
in vitro Vibrio	Upregulated	18:9148577-9148777	18	9148577	9148777	6.20246	6.67509	5.49494	0.965098	4.13e-05	0.00072	promoter-TSS (ENSSMAG00000022972)	protein_coding-promoter-TSS (ENSSMAG00000022972)	-180	ENSSMAG00000022972	protein_coding	tomm22	translocase of outer mitochondrial membrane 22 homolog (yeast) [Source:ZFIN;Acc:ZDB-GENE-030131-9810]	promoter-TSS
in vitro Vibrio	Upregulated	20:14442771-14442971	20	14442771	14442971	5.69794	6.17422	4.98211	0.965077	6.81e-05	0.00110355	intron (ENSSMAG00000019031, intron 8 of 10)	protein_coding-intron (ENSSMAG00000019031, intron 8 of 10)	5215	ENSSMAG00000019031	protein_coding	TAGAP	T cell activation RhoGTPase activating protein [Source:HGNC Symbol;Acc:HGNC:15669]	intron
in vitro Vibrio	Upregulated	16:15811906-15812106	16	15811906	15812106	5.32326	5.78813	4.63316	0.965041	7.93e-06	0.000175	Intergenic	Intergenic	-9307	ENSSMAG00000012752	protein_coding	rpz5	rapunzel 5 [Source:ZFIN;Acc:ZDB-GENE-030131-4678]	Intergenic
in vitro Vibrio	Upregulated	2:12035439-12035639	2	12035439	12035639	6.68109	7.14814	5.98613	0.964934	2.57e-05	0.000481	promoter-TSS (ENSSMAG00000013064)	protein_coding-promoter-TSS (ENSSMAG00000013064)	-435	ENSSMAG00000013064	protein_coding	slc38a2	solute carrier family 38 member 2 [Source:NCBI gene;Acc:566537]	promoter-TSS
in vitro Vibrio	Upregulated	4:11772391-11772591	4	11772391	11772591	6.85779	7.30278	6.21098	0.964908	1.98e-06	5.41e-05	promoter-TSS (ENSSMAG00000011590)	protein_coding-promoter-TSS (ENSSMAG00000011590)	-48	ENSSMAG00000011590	protein_coding	puraa	purine-rich element binding protein Aa [Source:ZFIN;Acc:ZDB-GENE-040624-8]	promoter-TSS
in vitro Vibrio	Upregulated	4:3946144-3946344	4	3946144	3946344	5.95982	6.39575	5.33213	0.9647	9.12e-07	2.74e-05	exon (ENSSMAG00000016318, exon 1 of 12)	protein_coding-exon (ENSSMAG00000016318, exon 1 of 12)	-67028	ENSSMAG00000016392	protein_coding	ncam1a	neural cell adhesion molecule 1a [Source:ZFIN;Acc:ZDB-GENE-990415-31]	exon
in vitro Vibrio	Upregulated	7:14995897-14996097	7	14995897	14996097	6.64153	7.09286	5.98114	0.964628	6.61e-06	0.00015	Intergenic	Intergenic	-1193	ENSSMAG00000007044	protein_coding	gtf2b	general transcription factor IIB [Source:ZFIN;Acc:ZDB-GENE-030131-3544]	Intergenic
in vitro Vibrio	Upregulated	3:12647063-12647263	3	12647063	12647263	5.52688	6.01487	4.78392	0.964601	2.47e-05	0.000464	Intergenic	Intergenic	-4385	ENSSMAG00000012427	protein_coding	si:dkeyp-97b10.3	si:dkeyp-97b10.3 [Source:ZFIN;Acc:ZDB-GENE-131121-429]	Intergenic
in vitro Vibrio	Upregulated	1:5088994-5089194	1	5088994	5089194	5.71792	6.15858	5.08029	0.964562	4.61e-06	0.00011	promoter-TSS (ENSSMAG00000004589)	protein_coding-promoter-TSS (ENSSMAG00000004589)	-326	ENSSMAG00000004589	protein_coding	arhgef7b	Rho guanine nucleotide exchange factor (GEF) 7b [Source:ZFIN;Acc:ZDB-GENE-041212-49]	promoter-TSS
in vitro Vibrio	Upregulated	21:14935786-14935986	21	14935786	14935986	5.05834	5.53541	4.34069	0.964476	4.39e-05	0.000759	Intergenic	Intergenic	-9350	ENSSMAG00000026407	protein_coding	LOC118291305	polyhomeotic-like protein 1	Intergenic
in vitro Vibrio	Upregulated	17:15199659-15199859	17	15199659	15199859	6.61479	7.06854	5.94913	0.964339	1.81e-05	0.000355	TTS (ENSSMAG00000009271)	protein_coding-TTS (ENSSMAG00000009271)	295	ENSSMAG00000009318	protein_coding	srrm1	serine/arginine repetitive matrix 1 [Source:ZFIN;Acc:ZDB-GENE-040426-2789]	TTS
in vitro Vibrio	Upregulated	17:11857271-11857471	17	11857271	11857471	7.08213	7.52774	6.43402	0.964291	5.96e-06	0.000137	promoter-TSS (ENSSMAG00000029957)	protein_coding-promoter-TSS (ENSSMAG00000029957)	-262	ENSSMAG00000029957	protein_coding	peli2	pellino E3 ubiquitin protein ligase family member 2 [Source:ZFIN;Acc:ZDB-GENE-040718-360]	promoter-TSS
in vitro Vibrio	Upregulated	22:4683637-4683837	22	4683637	4683837	4.96457	5.37857	4.38166	0.964277	1.41e-06	4e-05	Intergenic	Intergenic	-3127	ENSSMAG00000020467	protein_coding	prdm1b	PR domain containing 1b, with ZNF domain	Intergenic
in vitro Vibrio	Upregulated	19:7082845-7083045	19	7082845	7083045	5.54043	5.98288	4.89903	0.964263	3.84e-06	9.42e-05	intron (ENSSMAG00000006565, intron 6 of 6)	protein_coding-intron (ENSSMAG00000006565, intron 6 of 6)	14199	ENSSMAG00000006565	protein_coding	actb2	actin, beta 2	intron
in vitro Vibrio	Upregulated	7:17451750-17451950	7	17451750	17451950	7.34665	7.80436	6.67236	0.964182	1.65e-05	0.000328	Intergenic	Intergenic	-1373	ENSSMAG00000014060	protein_coding	chd8	chromodomain helicase DNA binding protein 8 [Source:NCBI gene;Acc:568214]	Intergenic
in vitro Vibrio	Upregulated	10:10579501-10579701	10	10579501	10579701	7.22422	7.67308	6.56914	0.964073	5.83e-06	0.000135	promoter-TSS (ENSSMAG00000010039)	protein_coding-promoter-TSS (ENSSMAG00000010039)	-75	ENSSMAG00000010039	protein_coding	AEBP2	AE binding protein 2 [Source:HGNC Symbol;Acc:HGNC:24051]	promoter-TSS
in vitro Vibrio	Upregulated	16:5105175-5105375	16	5105175	5105375	5.11846	5.54772	4.50464	0.96402	1.38e-05	0.000281	intron (ENSSMAG00000017391, intron 3 of 10)	protein_coding-intron (ENSSMAG00000017391, intron 3 of 10)	1648	ENSSMAG00000017391	protein_coding	hdhd2	haloacid dehalogenase-like hydrolase domain containing 2 [Source:NCBI gene;Acc:541346]	intron
in vitro Vibrio	Upregulated	13:3624353-3624553	13	3624353	3624553	5.37748	5.83294	4.70811	0.963935	2.22e-06	5.95e-05	intron (ENSSMAG00000007845, intron 16 of 17)	protein_coding-intron (ENSSMAG00000007845, intron 15 of 16)	-28097	ENSSMAG00000025948	protein_coding	ENSSMAG00000025948	NA	intron
in vitro Vibrio	Upregulated	19:5548526-5548726	19	5548526	5548726	7.01354	7.48095	6.31776	0.963886	3.14e-05	0.000571	Intergenic	Intergenic	5080	ENSSMAG00000002993	protein_coding	LOC118288571	mitochondrial glycine transporter A-like	Intergenic
in vitro Vibrio	Upregulated	14:18119826-18120026	14	18119826	18120026	5.81697	6.28146	5.1277	0.963846	3.24e-05	0.000586	promoter-TSS (ENSSMAG00000004969)	protein_coding-promoter-TSS (ENSSMAG00000004969)	1907	ENSSMAG00000004969	protein_coding	plekhm3	pleckstrin homology domain containing, family M, member 3 [Source:ZFIN;Acc:ZDB-GENE-070912-382]	promoter-TSS
in vitro Vibrio	Upregulated	4:1699234-1699434	4	1699234	1699434	5.92778	6.41203	5.19357	0.963822	8.91e-05	0.00138739	Intergenic	Intergenic	-1488	ENSSMAG00000010703	protein_coding	ncf1	neutrophil cytosolic factor 1	Intergenic
in vitro Vibrio	Upregulated	10:2228405-2228605	10	2228405	2228605	6.42344	6.88275	5.74563	0.963685	1.86e-05	0.000363	Intergenic	Intergenic	-2018	ENSSMAG00000000637	protein_coding	slc6a15	solute carrier family 6 member 15 [Source:ZFIN;Acc:ZDB-GENE-050420-93]	Intergenic
in vitro Vibrio	Upregulated	20:11112798-11112998	20	11112798	11112998	6.94834	7.40151	6.28393	0.963618	9.99e-06	0.000214	promoter-TSS (ENSSMAG00000022433)	protein_coding-promoter-TSS (ENSSMAG00000022433)	59	ENSSMAG00000022433	protein_coding	tmed10	transmembrane p24 trafficking protein 10 [Source:ZFIN;Acc:ZDB-GENE-030131-4915]	promoter-TSS
in vitro Vibrio	Upregulated	7:10446539-10446739	7	10446539	10446739	6.81789	7.26451	6.16761	0.963616	1.81e-06	4.99e-05	Intergenic	Intergenic	8741	ENSSMAG00000020480	protein_coding	kmt2cb	lysine (K)-specific methyltransferase 2Cb	Intergenic
in vitro Vibrio	Upregulated	5:15740698-15740898	5	15740698	15740898	5.02032	5.46889	4.36588	0.963534	4.71e-06	0.000112	intron (ENSSMAG00000002419, intron 1 of 9)	protein_coding-intron (ENSSMAG00000002419, intron 1 of 9)	3552	ENSSMAG00000002419	protein_coding	wt1b	WT1 transcription factor b [Source:ZFIN;Acc:ZDB-GENE-050420-319]	intron
in vitro Vibrio	Upregulated	16:11148514-11148714	16	11148514	11148714	5.73218	6.20147	5.03218	0.96352	3.1e-05	0.000564	Intergenic	Intergenic	-3929	ENSSMAG00000022201	protein_coding	LOC118284783	inactive tyrosine-protein kinase PRAG1-like	Intergenic
in vitro Vibrio	Upregulated	13:24841970-24842170	13	24841970	24842170	6.52359	6.98125	5.8494	0.963491	1.53e-05	0.000308	Intergenic	Intergenic	-2158	ENSSMAG00000015023	protein_coding	ENSSMAG00000015023	NA	Intergenic
in vitro Vibrio	Upregulated	9:18514167-18514367	9	18514167	18514367	5.26615	5.73495	4.56724	0.963464	2.02e-05	0.00039	promoter-TSS (ENSSMAG00000004674)	protein_coding-promoter-TSS (ENSSMAG00000004674)	-687	ENSSMAG00000004674	protein_coding	sh2b3	SH2B adaptor protein 3	promoter-TSS
in vitro Vibrio	Upregulated	11:22547342-22547542	11	22547342	22547542	5.95175	6.40911	5.27824	0.96346	4.05e-06	9.86e-05	Intergenic	Intergenic	9764	ENSSMAG00000020794	protein_coding	csrnp2	cysteine-serine-rich nuclear protein 2 [Source:ZFIN;Acc:ZDB-GENE-090312-137]	Intergenic
in vitro Vibrio	Upregulated	16:16374732-16374932	16	16374732	16374932	4.39317	4.86504	3.68735	0.96345	7.2e-05	0.00115588	intron (ENSSMAG00000013255, intron 10 of 18)	protein_coding-intron (ENSSMAG00000013255, intron 11 of 19)	13218	ENSSMAG00000013255	protein_coding	rgl2	ral guanine nucleotide dissociation stimulator-like 2 [Source:ZFIN;Acc:ZDB-GENE-010131-1]	intron
in vitro Vibrio	Upregulated	1:21089339-21089539	1	21089339	21089539	6.50452	6.96551	5.823	0.963446	3.04e-05	0.000555	promoter-TSS (ENSSMAG00000019687)	protein_coding-promoter-TSS (ENSSMAG00000019687)	-443	ENSSMAG00000019687	protein_coding	upp1	uridine phosphorylase 1 [Source:ZFIN;Acc:ZDB-GENE-050306-2]	promoter-TSS
in vitro Vibrio	Upregulated	10:13500685-13500885	10	13500685	13500885	5.68743	6.13062	5.04445	0.963392	3.1e-06	7.88e-05	intron (ENSSMAG00000025244, intron 4 of 6)	protein_coding-intron (ENSSMAG00000000944, intron 5 of 13)	3713	ENSSMAG00000000944	protein_coding	ALPK3	Alpha-protein kinase 3 (EC 2.7.11.1) (Muscle alpha-protein kinase)	intron
in vitro Vibrio	Upregulated	19:14486723-14486923	19	14486723	14486923	5.90888	6.3862	5.19067	0.963302	7.17e-05	0.0011518	Intergenic	Intergenic	-6575	ENSSMAG00000004201	protein_coding	s1pr2	sphingosine-1-phosphate receptor 2 [Source:NCBI gene;Acc:170457]	Intergenic
in vitro Vibrio	Upregulated	20:17073206-17073406	20	17073206	17073406	5.77194	6.23132	5.09396	0.963275	2.83e-05	0.000522	intron (ENSSMAG00000003540, intron 3 of 17)	protein_coding-intron (ENSSMAG00000003540, intron 5 of 20)	2412	ENSSMAG00000003540	protein_coding	LOC118289847	DNA (cytosine-5)-methyltransferase 3A-like	intron
in vitro Vibrio	Upregulated	10:23209355-23209555	10	23209355	23209555	6.00588	6.47652	5.30285	0.963265	5.15e-05	0.000868	intron (ENSSMAG00000016022, intron 23 of 23)	protein_coding-intron (ENSSMAG00000016022, intron 23 of 23)	-1695	ENSSMAG00000024416	protein_coding	znf319b	zinc finger protein 319b [Source:ZFIN;Acc:ZDB-GENE-090406-2]	intron
in vitro Vibrio	Upregulated	12:17680385-17680585	12	17680385	17680585	7.08062	7.52634	6.43228	0.963252	5.88e-06	0.000136	Intergenic	Intergenic	3158	ENSSMAG00000034000	protein_coding	coa7	cytochrome c oxidase assembly factor 7 [Source:NCBI gene;Acc:555268]	Intergenic
in vitro Vibrio	Upregulated	14:19274415-19274615	14	19274415	19274615	5.28894	5.7429	4.62282	0.963222	0.000124	0.00183337	Intergenic	Intergenic	-4751	ENSSMAG00000007143	protein_coding	IL1R2	interleukin 1 receptor type 2 [Source:HGNC Symbol;Acc:HGNC:5994]	Intergenic
in vitro Vibrio	Upregulated	16:12565814-12566014	16	12565814	12566014	7.69826	8.13928	7.05988	0.96319	2.75e-06	7.11e-05	promoter-TSS (ENSSMAG00000007910)	protein_coding-promoter-TSS (ENSSMAG00000007910)	-1773	ENSSMAG00000007910	protein_coding	kcmf1	potassium channel modulatory factor 1 [Source:NCBI gene;Acc:393927]	promoter-TSS
in vitro Vibrio	Upregulated	5:12532657-12532857	5	12532657	12532857	5.81535	6.28753	5.10883	0.96307	3.33e-05	0.000599	TTS (ENSSMAG00000021417)	protein_coding-TTS (ENSSMAG00000021417)	-1189	ENSSMAG00000021416	protein_coding	dennd5a	DENN/MADD domain containing 5A [Source:ZFIN;Acc:ZDB-GENE-071211-1]	TTS
in vitro Vibrio	Upregulated	20:9599555-9599755	20	9599555	9599755	6.70661	7.15995	6.04185	0.963009	8.15e-06	0.00018	promoter-TSS (ENSSMAG00000009385)	protein_coding-promoter-TSS (ENSSMAG00000009385)	-540	ENSSMAG00000009385	protein_coding	vegfab	vascular endothelial growth factor Ab [Source:ZFIN;Acc:ZDB-GENE-030131-4605]	promoter-TSS
in vitro Vibrio	Upregulated	21:14450412-14450612	21	14450412	14450612	6.16634	6.61924	5.50252	0.963006	2.49e-06	6.53e-05	promoter-TSS (ENSSMAG00000007901)	protein_coding-promoter-TSS (ENSSMAG00000007901)	-141	ENSSMAG00000007901	protein_coding	avl9	AVL9 homolog (S. cerevisiase)	promoter-TSS
in vitro Vibrio	Upregulated	2:11364903-11365103	2	11364903	11365103	6.10691	6.57346	5.41303	0.962866	2.74e-05	0.000507	promoter-TSS (ENSSMAG00000012125)	protein_coding-promoter-TSS (ENSSMAG00000012125)	6	ENSSMAG00000012125	protein_coding	optn	optineurin [Source:NCBI gene;Acc:336159]	promoter-TSS
in vitro Vibrio	Upregulated	7:23179095-23179295	7	23179095	23179295	6.47456	6.9216	5.82338	0.962844	7.82e-07	2.4e-05	promoter-TSS (ENSSMAG00000020259)	protein_coding-promoter-TSS (ENSSMAG00000020259)	8365	ENSSMAG00000020297	snoRNA	ENSSMAG00000020297	NA	promoter-TSS
in vitro Vibrio	Upregulated	1:2067333-2067533	1	2067333	2067533	6.17342	6.62721	5.50766	0.962747	7.19e-06	0.000162	intron (ENSSMAG00000001481, intron 8 of 15)	protein_coding-intron (ENSSMAG00000001481, intron 8 of 15)	21336	ENSSMAG00000001481	protein_coding	mgat5	alpha-1,6-mannosylglycoprotein 6-beta-N-acetylglucosaminyltransferase [Source:ZFIN;Acc:ZDB-GENE-060616-238]	intron
in vitro Vibrio	Upregulated	4:12794060-12794260	4	12794060	12794260	5.72371	6.20001	5.00779	0.962726	2.98e-05	0.000545	intron (ENSSMAG00000013776, intron 2 of 40)	protein_coding-intron (ENSSMAG00000013776, intron 1 of 37)	6723	ENSSMAG00000013776	protein_coding	sptbn2	spectrin, beta, non-erythrocytic 2 [Source:ZFIN;Acc:ZDB-GENE-030131-787]	intron
in vitro Vibrio	Upregulated	13:18557947-18558147	13	18557947	18558147	7.32762	7.77718	6.67102	0.962683	1.29e-05	0.000266	intron (ENSSMAG00000012591, intron 1 of 8)	protein_coding-intron (ENSSMAG00000012424, intron 5 of 5)	3149	ENSSMAG00000012591	protein_coding	gpc3	glypican 3 [Source:NCBI gene;Acc:387365]	intron
in vitro Vibrio	Upregulated	4:19676917-19677117	4	19676917	19677117	5.60699	6.06228	4.93799	0.962661	2.35e-06	6.25e-05	intron (ENSSMAG00000003290, intron 4 of 12)	protein_coding-intron (ENSSMAG00000003290, intron 4 of 12)	19690	ENSSMAG00000003290	protein_coding	cblb	Cbl proto-oncogene B, E3 ubiquitin protein ligase [Source:ZFIN;Acc:ZDB-GENE-030616-417]	intron
in vitro Vibrio	Upregulated	10:11207006-11207206	10	11207006	11207206	5.93159	6.39353	5.24799	0.962596	3.17e-05	0.000575	intron (ENSSMAG00000011006, intron 7 of 9)	protein_coding-intron (ENSSMAG00000011006, intron 7 of 9)	2657	ENSSMAG00000011006	protein_coding	sqor	sulfide quinone oxidoreductase [Source:ZFIN;Acc:ZDB-GENE-050417-436]	intron
in vitro Vibrio	Upregulated	2:6459060-6459260	2	6459060	6459260	6.87125	7.32324	6.20943	0.962566	1.36e-05	0.000279	promoter-TSS (ENSSMAG00000009807)	protein_coding-promoter-TSS (ENSSMAG00000009807)	-791	ENSSMAG00000009807	protein_coding	coro1b	coronin, actin binding protein, 1B [Source:ZFIN;Acc:ZDB-GENE-040123-3]	promoter-TSS
in vitro Vibrio	Upregulated	7:7778103-7778303	7	7778103	7778303	6.68066	7.1414	5.99972	0.962514	2.49e-05	0.000467	promoter-TSS (ENSSMAG00000017728)	protein_coding-promoter-TSS (ENSSMAG00000017728)	37	ENSSMAG00000017728	protein_coding	LOC118310261	guanine nucleotide-binding protein G(I)/G(S)/G(O) subunit gamma-5-like	promoter-TSS
in vitro Vibrio	Upregulated	10:21516731-21516931	10	21516731	21516931	5.78439	6.26081	5.0682	0.962411	8.68e-05	0.00135585	intron (ENSSMAG00000013614, intron 1 of 8)	protein_coding-intron (ENSSMAG00000013614, intron 1 of 8)	-1321	ENSSMAG00000032977	protein_coding	PLLP	plasmolipin [Source:HGNC Symbol;Acc:HGNC:18553]	intron
in vitro Vibrio	Upregulated	3:5517825-5518025	3	5517825	5518025	5.92396	6.35489	5.30666	0.962388	9.24e-07	2.78e-05	intron (ENSSMAG00000019370, intron 2 of 21)	protein_coding-intron (ENSSMAG00000019370, intron 1 of 22)	3066	ENSSMAG00000032910	protein_coding	ENSSMAG00000032910	NA	intron
in vitro Vibrio	Upregulated	4:13205393-13205593	4	13205393	13205593	5.93876	6.42007	5.21136	0.962377	7.11e-05	0.00114393	intron (ENSSMAG00000014459, intron 1 of 2)	protein_coding-intron (ENSSMAG00000014459, intron 1 of 2)	3252	ENSSMAG00000014459	protein_coding	LOC118300033	forkhead box protein O1-A-like	intron
in vitro Vibrio	Upregulated	21:8334527-8334727	21	8334527	8334727	7.00313	7.45768	6.33575	0.962366	6.89e-06	0.000156	promoter-TSS (ENSSMAG00000002150)	protein_coding-promoter-TSS (ENSSMAG00000002150)	7	ENSSMAG00000002150	protein_coding	idi1	isopentenyl-diphosphate delta isomerase 1 [Source:ZFIN;Acc:ZDB-GENE-050913-44]	promoter-TSS
in vitro Vibrio	Upregulated	2:21260850-21261050	2	21260850	21261050	6.16834	6.62899	5.48759	0.962299	3.15e-05	0.000572	promoter-TSS (ENSSMAG00000004142)	protein_coding-promoter-TSS (ENSSMAG00000004142)	-276	ENSSMAG00000004142	protein_coding	gnai1	guanine nucleotide binding protein (G protein), alpha inhibiting activity polypeptide 1 [Source:ZFIN;Acc:ZDB-GENE-040426-1310]	promoter-TSS
in vitro Vibrio	Upregulated	8:14520764-14520964	8	14520764	14520964	6.11637	6.56764	5.45607	0.962285	1.62e-05	0.000323	Intergenic	Intergenic	-13863	ENSSMAG00000016854	protein_coding	si:ch211-214c7.4	neurofilament heavy polypeptide	Intergenic
in vitro Vibrio	Upregulated	17:1944843-1945043	17	1944843	1945043	7.08084	7.53908	6.4054	0.962268	2.37e-05	0.000448	promoter-TSS (ENSSMAG00000005543)	protein_coding-promoter-TSS (ENSSMAG00000005543)	-76	ENSSMAG00000005543	protein_coding	ZFYVE21	zinc finger FYVE-type containing 21 [Source:HGNC Symbol;Acc:HGNC:20760]	promoter-TSS
in vitro Vibrio	Upregulated	18:16009513-16009713	18	16009513	16009713	5.0256	5.45905	4.40309	0.962265	1.92e-05	0.000374	TTS (ENSSMAG00000031510)	protein_coding-TTS (ENSSMAG00000031510)	14710	ENSSMAG00000002942	protein_coding	fam53b	family with sequence similarity 53 member B [Source:NCBI gene;Acc:406586]	TTS
in vitro Vibrio	Upregulated	8:23153732-23153932	8	23153732	23153932	6.18421	6.64154	5.51073	0.962201	1.93e-05	0.000376	promoter-TSS (ENSSMAG00000013941)	protein_coding-promoter-TSS (ENSSMAG00000013941)	94	ENSSMAG00000013941	protein_coding	galnt7	UDP-N-acetyl-alpha-D-galactosamine: polypeptide N-acetylgalactosaminyltransferase 7	promoter-TSS
in vitro Vibrio	Upregulated	19:9488016-9488216	19	9488016	9488216	6.26681	6.7298	5.58089	0.962174	2.05e-05	0.000396	Intergenic	Intergenic	-1741	ENSSMAG00000010767	protein_coding	nacc1a	nucleus accumbens associated 1, BEN and BTB (POZ) domain containing a [Source:ZFIN;Acc:ZDB-GENE-010319-3]	Intergenic
in vitro Vibrio	Upregulated	14:19829766-19829966	14	19829766	19829966	4.20011	4.69698	3.43608	0.962146	9.99e-05	0.00152834	Intergenic	Intergenic	-6627	ENSSMAG00000008263	protein_coding	wars2	tryptophanyl tRNA synthetase 2, mitochondrial [Source:ZFIN;Acc:ZDB-GENE-050306-26]	Intergenic
in vitro Vibrio	Upregulated	22:2573460-2573660	22	2573460	2573660	4.57258	5.01814	3.92457	0.962145	4.33e-05	0.000749	intron (ENSSMAG00000017859, intron 1 of 103)	protein_coding-intron (ENSSMAG00000017859, intron 1 of 103)	27448	ENSSMAG00000017859	protein_coding	macf1a	microtubule actin crosslinking factor 1a	intron
in vitro Vibrio	Upregulated	18:449505-449705	18	449505	449705	6.48554	6.94685	5.80333	0.962033	1.55e-05	0.000312	intron (ENSSMAG00000015810, intron 1 of 13)	protein_coding-intron (ENSSMAG00000015810, intron 1 of 13)	18880	ENSSMAG00000015963	protein_coding	nfx1	nuclear transcription factor, X-box binding 1	intron
in vitro Vibrio	Upregulated	15:9441459-9441659	15	9441459	9441659	5.76771	6.24703	5.0449	0.96198	2.44e-06	6.43e-05	intron (ENSSMAG00000004697, intron 2 of 9)	protein_coding-intron (ENSSMAG00000004697, intron 3 of 10)	6769	ENSSMAG00000004697	protein_coding	rassf4a	Ras association domain family member 4a [Source:ZFIN;Acc:ZDB-GENE-050102-3]	intron
in vitro Vibrio	Upregulated	6:952707-952907	6	952707	952907	5.04052	5.52086	4.31536	0.961901	3.74e-05	0.000662	promoter-TSS (ENSSMAG00000017530)	protein_coding-promoter-TSS (ENSSMAG00000017530)	-198	ENSSMAG00000017530	protein_coding	LOC118309596	polymeric immunoglobulin receptor-like	promoter-TSS
in vitro Vibrio	Upregulated	21:13272459-13272659	21	13272459	13272659	5.88251	6.32739	5.23595	0.961881	1.27e-06	3.67e-05	promoter-TSS (ENSSMAG00000007644)	protein_coding-promoter-TSS (ENSSMAG00000007644)	-4920	ENSSMAG00000007644	protein_coding	epc1a	enhancer of polycomb homolog 1 (Drosophila) a [Source:ZFIN;Acc:ZDB-GENE-070629-5]	promoter-TSS
in vitro Vibrio	Upregulated	11:25349999-25350199	11	25349999	25350199	6.57986	7.04643	5.88596	0.961869	2.65e-05	0.000493	promoter-TSS (ENSSMAG00000012753)	protein_coding-promoter-TSS (ENSSMAG00000012753)	-148	ENSSMAG00000012753	protein_coding	apex2	APEX nuclease (apurinic/apyrimidinic endonuclease) 2	promoter-TSS
in vitro Vibrio	Upregulated	8:1510420-1510620	8	1510420	1510620	6.13797	6.59336	5.46873	0.961722	1.04e-05	0.00022	exon (ENSSMAG00000021116, exon 5 of 7)	protein_coding-exon (ENSSMAG00000021116, exon 5 of 7)	5437	ENSSMAG00000021116	protein_coding	ptp4a1	protein tyrosine phosphatase 4A1 [Source:ZFIN;Acc:ZDB-GENE-041121-11]	exon
in vitro Vibrio	Upregulated	6:9569567-9569767	6	9569567	9569767	6.00613	6.47865	5.29884	0.961649	4.93e-05	0.000837	intron (ENSSMAG00000013464, intron 2 of 4)	protein_coding-intron (ENSSMAG00000013464, intron 2 of 4)	2017	ENSSMAG00000013464	protein_coding	LOC118309198	protein shisa-4-like	intron
in vitro Vibrio	Upregulated	15:12891180-12891380	15	12891180	12891380	5.36242	5.82897	4.66857	0.961577	1.36e-05	0.000278	intron (ENSSMAG00000027909, intron 1 of 1)	lncRNA-intron (ENSSMAG00000027909, intron 1 of 1)	4697	ENSSMAG00000027909	lncRNA	ENSSMAG00000027909	NA	intron
in vitro Vibrio	Upregulated	19:14446121-14446321	19	14446121	14446321	5.96503	6.41501	5.30755	0.96157	2.06e-05	0.000397	promoter-TSS (ENSSMAG00000004089)	protein_coding-promoter-TSS (ENSSMAG00000004089)	1824	ENSSMAG00000004089	protein_coding	angptl6	angiopoietin-like 6	promoter-TSS
in vitro Vibrio	Upregulated	4:29834259-29834459	4	29834259	29834459	5.31397	5.80957	4.553	0.961489	0.000137	0.00199676	intron (ENSSMAG00000017856, intron 1 of 26)	protein_coding-intron (ENSSMAG00000017856, intron 2 of 33)	26033	ENSSMAG00000017856	protein_coding	plcb3	phospholipase C, beta 3 (phosphatidylinositol-specific) [Source:ZFIN;Acc:ZDB-GENE-030616-594]	intron
in vitro Vibrio	Upregulated	6:14733917-14734117	6	14733917	14734117	5.76877	6.22687	5.09363	0.96147	2.32e-05	0.000439	intron (ENSSMAG00000003185, intron 39 of 60)	protein_coding-intron (ENSSMAG00000003185, intron 40 of 58)	-28829	ENSSMAG00000003177	protein_coding	BHLHE40	basic helix-loop-helix family member e40 [Source:HGNC Symbol;Acc:HGNC:1046]	intron
in vitro Vibrio	Upregulated	19:13428002-13428202	19	13428002	13428202	5.51529	5.97537	4.83578	0.961267	7.6e-06	0.000169	intron (ENSSMAG00000001307, intron 1 of 9)	protein_coding-intron (ENSSMAG00000001307, intron 1 of 8)	1936	ENSSMAG00000001307	protein_coding	ndel1b	nudE neurodevelopment protein 1-like 1b [Source:NCBI gene;Acc:333957]	intron
in vitro Vibrio	Upregulated	7:12843948-12844148	7	12843948	12844148	5.67882	6.12196	5.03596	0.961241	3.83e-06	9.4e-05	Intergenic	Intergenic	-1545	ENSSMAG00000002301	protein_coding	LOC118311746	transcriptional repressor p66 alpha-like	Intergenic
in vitro Vibrio	Upregulated	6:20155614-20155814	6	20155614	20155814	7.63441	8.09225	6.95985	0.961219	1.57e-05	0.000316	promoter-TSS (ENSSMAG00000012736)	protein_coding-promoter-TSS (ENSSMAG00000012736)	-381	ENSSMAG00000012736	protein_coding	taf4a	TAF4A RNA polymerase II, TATA box binding protein (TBP)-associated factor [Source:ZFIN;Acc:ZDB-GENE-131127-579]	promoter-TSS
in vitro Vibrio	Upregulated	6:1276695-1276895	6	1276695	1276895	6.40755	6.87324	5.7156	0.961158	2.93e-05	0.000538	intron (ENSSMAG00000001779, intron 3 of 14)	protein_coding-intron (ENSSMAG00000001779, intron 2 of 14)	18617	ENSSMAG00000001779	protein_coding	slc6a6b	solute carrier family 6 member 6b	intron
in vitro Vibrio	Upregulated	20:14214672-14214872	20	14214672	14214872	6.38854	6.84434	5.71843	0.961081	9.47e-06	0.000205	Intergenic	Intergenic	-1195	ENSSMAG00000018488	protein_coding	elmsan1a	ELM2 and Myb/SANT-like domain containing 1a [Source:ZFIN;Acc:ZDB-GENE-041001-151]	Intergenic
in vitro Vibrio	Upregulated	11:16432913-16433113	11	16432913	16433113	4.76239	5.26652	3.98083	0.961056	0.000367	0.00460632	Intergenic	Intergenic	41655	ENSSMAG00000008395	protein_coding	mafba	v-maf avian musculoaponeurotic fibrosarcoma oncogene homolog Ba [Source:NCBI gene;Acc:30210]	Intergenic
in vitro Vibrio	Upregulated	11:20611554-20611754	11	20611554	20611754	6.56003	7.02433	5.87118	0.960947	2.65e-05	0.000493	promoter-TSS (ENSSMAG00000018507)	protein_coding-promoter-TSS (ENSSMAG00000018507)	89	ENSSMAG00000018507	protein_coding	tegt	testis enhanced gene transcript (BAX inhibitor 1)	promoter-TSS
in vitro Vibrio	Upregulated	11:12020127-12020327	11	12020127	12020327	5.4959	5.96676	4.79234	0.960879	2.75e-06	7.1e-05	intron (ENSSMAG00000018532, intron 4 of 12)	protein_coding-intron (ENSSMAG00000018532, intron 4 of 12)	27631	ENSSMAG00000018532	protein_coding	samd11	sterile alpha motif domain containing 11 [Source:ZFIN;Acc:ZDB-GENE-060428-2]	intron
in vitro Vibrio	Upregulated	12:17663323-17663523	12	17663323	17663523	4.66446	5.1537	3.91857	0.960826	2.71e-05	0.000502	promoter-TSS (ENSSMAG00000017920)	protein_coding-promoter-TSS (ENSSMAG00000017920)	-628	ENSSMAG00000017920	protein_coding	echdc2	enoyl CoA hydratase domain containing 2 [Source:ZFIN;Acc:ZDB-GENE-030219-147]	promoter-TSS
in vitro Vibrio	Upregulated	10:4561532-4561732	10	4561532	4561732	5.34304	5.74818	4.77765	0.960735	4.11e-06	0.0001	intron (ENSSMAG00000002389, intron 2 of 11)	protein_coding-intron (ENSSMAG00000002389, intron 2 of 11)	7214	ENSSMAG00000002389	protein_coding	sept15	septin 15 [Source:ZFIN;Acc:ZDB-GENE-061103-265]	intron
in vitro Vibrio	Upregulated	22:14945365-14945565	22	14945365	14945565	5.08515	5.54218	4.41236	0.960644	1.77e-05	0.000348	Intergenic	Intergenic	15644	ENSSMAG00000035107	protein_coding	YTX2	Transposon TX1 uncharacterized 149 kDa protein (ORF 2)	Intergenic
in vitro Vibrio	Upregulated	8:13863702-13863902	8	13863702	13863902	5.75175	6.23268	5.02523	0.960556	3.94e-05	0.000692	exon (ENSSMAG00000015231, exon 1 of 11)	protein_coding-exon (ENSSMAG00000015231, exon 1 of 11)	19622	ENSSMAG00000033420	lncRNA	ENSSMAG00000033420	NA	exon
in vitro Vibrio	Upregulated	13:12276228-12276428	13	12276228	12276428	5.66267	6.13964	4.94525	0.960511	1.59e-05	0.000319	intron (ENSSMAG00000018768, intron 1 of 25)	protein_coding-intron (ENSSMAG00000018768, intron 1 of 26)	4631	ENSSMAG00000018768	protein_coding	LOC118318994	protein diaphanous homolog 1-like	intron
in vitro Vibrio	Upregulated	19:12127434-12127634	19	12127434	12127634	6.2202	6.68868	5.52201	0.960499	9.66e-05	0.00148653	promoter-TSS (ENSSMAG00000016633)	protein_coding-promoter-TSS (ENSSMAG00000016633)	-3613	ENSSMAG00000016633	protein_coding	abca3b	ATP-binding cassette, sub-family A (ABC1), member 3b	promoter-TSS
in vitro Vibrio	Upregulated	17:2261185-2261385	17	2261185	2261385	6.3211	6.76271	5.68146	0.960495	2.1e-06	5.68e-05	intron (ENSSMAG00000006347, intron 4 of 15)	protein_coding-intron (ENSSMAG00000006347, intron 3 of 14)	10386	ENSSMAG00000006347	protein_coding	larp1b	La ribonucleoprotein 1B [Source:ZFIN;Acc:ZDB-GENE-030131-4154]	intron
in vitro Vibrio	Upregulated	16:1016253-1016453	16	1016253	1016453	6.42939	6.90751	5.70933	0.960494	8.17e-05	0.00128699	Intergenic	Intergenic	-2254	ENSSMAG00000011363	protein_coding	His3;	Histone H3	Intergenic
in vitro Vibrio	Upregulated	14:21738913-21739113	14	21738913	21739113	6.4543	6.92674	5.7472	0.960401	6.5e-05	0.00105974	promoter-TSS (ENSSMAG00000013739)	protein_coding-promoter-TSS (ENSSMAG00000013739)	-2333	ENSSMAG00000013739	protein_coding	pikfyve	phosphoinositide kinase, FYVE finger containing [Source:ZFIN;Acc:ZDB-GENE-030131-9636]	promoter-TSS
in vitro Vibrio	Upregulated	7:15339060-15339260	7	15339060	15339260	5.82132	6.26991	5.16683	0.960362	3.08e-05	0.000562	intron (ENSSMAG00000008119, intron 7 of 10)	protein_coding-intron (ENSSMAG00000008119, intron 7 of 10)	5207	ENSSMAG00000008119	protein_coding	ripk2	receptor-interacting serine-threonine kinase 2 [Source:ZFIN;Acc:ZDB-GENE-030902-3]	intron
in vitro Vibrio	Upregulated	4:9070137-9070337	4	9070137	9070337	5.36011	5.83782	4.64098	0.960233	1.22e-05	0.000254	intron (ENSSMAG00000006329, intron 15 of 21)	protein_coding-intron (ENSSMAG00000006329, intron 13 of 19)	14014	ENSSMAG00000026937	protein_coding	ENSSMAG00000026937	NA	intron
in vitro Vibrio	Upregulated	13:18041094-18041294	13	18041094	18041294	4.49895	4.96178	3.81338	0.960122	1.79e-05	0.000352	TTS (ENSSMAG00000011172)	protein_coding-TTS (ENSSMAG00000011172)	3897	ENSSMAG00000011256	protein_coding	LOC118319513	SH2 domain-containing protein 1A-like	TTS
in vitro Vibrio	Upregulated	5:18634818-18635018	5	18634818	18635018	7.30562	7.75547	6.64839	0.960097	6.1e-06	0.00014	exon (ENSSMAG00000007267, exon 1 of 15)	protein_coding-exon (ENSSMAG00000007267, exon 1 of 15)	557	ENSSMAG00000007267	protein_coding	wdr76	WD repeat domain 76	exon
in vitro Vibrio	Upregulated	7:2930693-2930893	7	2930693	2930893	5.26999	5.74485	4.55736	0.960037	3.08e-06	7.84e-05	intron (ENSSMAG00000007101, intron 1 of 13)	protein_coding-intron (ENSSMAG00000007101, intron 1 of 13)	5657	ENSSMAG00000007101	protein_coding	EPC1	enhancer of polycomb homolog 1 [Source:HGNC Symbol;Acc:HGNC:19876]	intron
in vitro Vibrio	Upregulated	2:11098270-11098470	2	11098270	11098470	4.21767	4.65667	3.58356	0.95991	7.17e-05	0.00115218	Intergenic	Intergenic	21432	ENSSMAG00000031164	protein_coding	LOC118292176	chemokine-like protein TAFA-2	Intergenic
in vitro Vibrio	Upregulated	13:20262912-20263112	13	20262912	20263112	5.15655	5.63568	4.43415	0.959883	3.61e-05	0.000643	intron (ENSSMAG00000014641, intron 1 of 7)	protein_coding-intron (ENSSMAG00000014641, intron 1 of 6)	1267	ENSSMAG00000014641	protein_coding	irf2	interferon regulatory factor 2 [Source:HGNC Symbol;Acc:HGNC:6117]	intron
in vitro Vibrio	Upregulated	8:11556198-11556398	8	11556198	11556398	5.71554	6.19061	5.00246	0.959849	3.5e-05	0.000625	intron (ENSSMAG00000011216, intron 2 of 8)	protein_coding-intron (ENSSMAG00000011216, intron 2 of 8)	17139	ENSSMAG00000011216	protein_coding	zcchc7	zinc finger, CCHC domain containing 7 [Source:ZFIN;Acc:ZDB-GENE-030102-2]	intron
in vitro Vibrio	Upregulated	16:3764022-3764222	16	3764022	3764222	5.06227	5.53563	4.35307	0.959824	3.65e-06	9e-05	intron (ENSSMAG00000015755, intron 5 of 8)	protein_coding-intron (ENSSMAG00000015755, intron 9 of 11)	11850	ENSSMAG00000015719	protein_coding	WDR5	WD repeat domain 5 [Source:HGNC Symbol;Acc:HGNC:12757]	intron
in vitro Vibrio	Upregulated	4:9193793-9193993	4	9193793	9193993	5.29613	5.73975	4.65225	0.959802	3.69e-07	1.26e-05	intron (ENSSMAG00000006491, intron 1 of 20)	protein_coding-intron (ENSSMAG00000006491, intron 7 of 30)	61285	ENSSMAG00000021777	lncRNA	ENSSMAG00000021777	NA	intron
in vitro Vibrio	Upregulated	4:29705006-29705206	4	29705006	29705206	5.32958	5.78637	4.6573	0.959748	1.07e-05	0.000226	TTS (ENSSMAG00000017749)	protein_coding-TTS (ENSSMAG00000017749)	1513	ENSSMAG00000017749	protein_coding	badb	BCL2 associated agonist of cell death b [Source:ZFIN;Acc:ZDB-GENE-000616-1]	TTS
in vitro Vibrio	Upregulated	22:1801513-1801713	22	1801513	1801713	6.62037	7.09945	5.89809	0.959706	8.9e-05	0.00138574	Intergenic	Intergenic	-4461	ENSSMAG00000016391	protein_coding	brd2a	bromodomain containing 2a [Source:ZFIN;Acc:ZDB-GENE-990415-248]	Intergenic
in vitro Vibrio	Upregulated	1:20450116-20450316	1	20450116	20450316	5.87464	6.29245	5.2841	0.959632	3.95e-06	9.66e-05	Intergenic	Intergenic	-2119	ENSSMAG00000028415	protein_coding	stx17	syntaxin 17	Intergenic
in vitro Vibrio	Upregulated	2:21002440-21002640	2	21002440	21002640	6.75649	7.22201	6.06493	0.959597	3.39e-05	0.00061	promoter-TSS (ENSSMAG00000021735)	protein_coding-promoter-TSS (ENSSMAG00000021735)	-52	ENSSMAG00000021735	protein_coding	ndufb2	NADH:ubiquinone oxidoreductase subunit B2 [Source:ZFIN;Acc:ZDB-GENE-040426-1762]	promoter-TSS
in vitro Vibrio	Upregulated	15:10596327-10596527	15	10596327	10596527	6.99549	7.43532	6.35963	0.959596	3.32e-06	8.32e-05	promoter-TSS (ENSSMAG00000006999)	protein_coding-promoter-TSS (ENSSMAG00000006999)	-995	ENSSMAG00000006999	protein_coding	fam135a	family with sequence similarity 135 member A [Source:ZFIN;Acc:ZDB-GENE-080130-1]	promoter-TSS
in vitro Vibrio	Upregulated	14:20946267-20946467	14	20946267	20946467	5.34303	5.79896	4.67263	0.959519	5.52e-06	0.000129	intron (ENSSMAG00000010344, intron 2 of 7)	protein_coding-intron (ENSSMAG00000010344, intron 2 of 9)	-4258	ENSSMAG00000010323	protein_coding	MED4	mediator complex subunit 4 [Source:HGNC Symbol;Acc:HGNC:17903]	intron
in vitro Vibrio	Upregulated	10:14986424-14986624	10	14986424	14986624	6.06086	6.51761	5.38868	0.959495	8.41e-06	0.000184	Intergenic	Intergenic	-6505	ENSSMAG00000032502	protein_coding	fam107b	family with sequence similarity 107 member B	Intergenic
in vitro Vibrio	Upregulated	11:862230-862430	11	862230	862430	5.56421	6.02115	4.8916	0.959401	2.56e-05	0.000478	intron (ENSSMAG00000001959, intron 1 of 8)	protein_coding-intron (ENSSMAG00000001959, intron 1 of 6)	5508	ENSSMAG00000001959	protein_coding	skia	v-ski avian sarcoma viral oncogene homolog a	intron
in vitro Vibrio	Upregulated	8:21696529-21696729	8	21696529	21696729	6.74228	7.18773	6.09449	0.959262	5.89e-06	0.000136	promoter-TSS (ENSSMAG00000012133)	protein_coding-promoter-TSS (ENSSMAG00000012133)	-882	ENSSMAG00000012133	protein_coding	MAML3	mastermind like transcriptional coactivator 3 [Source:HGNC Symbol;Acc:HGNC:16272]	promoter-TSS
in vitro Vibrio	Upregulated	8:17742487-17742687	8	17742487	17742687	6.05586	6.505	5.40019	0.959187	2.22e-06	5.94e-05	exon (ENSSMAG00000005735, exon 23 of 25)	protein_coding-exon (ENSSMAG00000005735, exon 23 of 25)	-1483	ENSSMAG00000024985	protein_coding	si:dkey-93h22.7	si:dkey-93h22.7 [Source:ZFIN;Acc:ZDB-GENE-141216-252]	exon
in vitro Vibrio	Upregulated	11:10970182-10970382	11	10970182	10970382	5.44163	5.9033	4.75863	0.959156	3.01e-05	0.000551	Intergenic	Intergenic	-16164	ENSSMAG00000016670	protein_coding	wfdc2	WAP four-disulfide core domain 2 [Source:ZFIN;Acc:ZDB-GENE-090313-47]	Intergenic
in vitro Vibrio	Upregulated	21:9868635-9868835	21	9868635	9868835	5.24429	5.68347	4.60981	0.95912	3.3e-05	0.000596	intron (ENSSMAG00000003241, intron 2 of 6)	protein_coding-intron (ENSSMAG00000003241, intron 2 of 6)	989	ENSSMAG00000003241	protein_coding	map3k8	mitogen-activated protein kinase kinase kinase 8 [Source:ZFIN;Acc:ZDB-GENE-100316-8]	intron
in vitro Vibrio	Upregulated	20:14450269-14450469	20	14450269	14450469	6.1836	6.64032	5.51148	0.959086	9.64e-06	0.000208	exon (ENSSMAG00000019041, exon 1 of 8)	protein_coding-exon (ENSSMAG00000019041, exon 1 of 8)	564	ENSSMAG00000019041	protein_coding	rsph3	radial spoke head 3 [Source:ZFIN;Acc:ZDB-GENE-040724-173]	exon
in vitro Vibrio	Upregulated	14:18561877-18562077	14	18561877	18562077	7.2713	7.71794	6.62096	0.959053	4.39e-06	0.000106	promoter-TSS (ENSSMAG00000005603)	protein_coding-promoter-TSS (ENSSMAG00000005603)	-196	ENSSMAG00000005603	protein_coding	wdfy2	WD repeat and FYVE domain containing 2 [Source:ZFIN;Acc:ZDB-GENE-041111-211]	promoter-TSS
in vitro Vibrio	Upregulated	16:13212100-13212300	16	13212100	13212300	6.62948	7.06571	6.00117	0.959042	1.78e-06	4.93e-05	promoter-TSS (ENSSMAG00000009579)	protein_coding-promoter-TSS (ENSSMAG00000009579)	-296	ENSSMAG00000009579	protein_coding	rapgef1b	Rap guanine nucleotide exchange factor (GEF) 1b [Source:ZFIN;Acc:ZDB-GENE-040426-1001]	promoter-TSS
in vitro Vibrio	Upregulated	5:18177411-18177611	5	18177411	18177611	5.77286	6.24675	5.06247	0.959	1.4e-05	0.000285	promoter-TSS (ENSSMAG00000006550)	protein_coding-promoter-TSS (ENSSMAG00000006550)	-1660	ENSSMAG00000006550	protein_coding	gnpnat1	glucosamine-phosphate N-acetyltransferase 1	promoter-TSS
in vitro Vibrio	Upregulated	3:5492864-5493064	3	5492864	5493064	6.54144	7.00017	5.86492	0.958943	2.6e-05	0.000485	intron (ENSSMAG00000019370, intron 6 of 20)	protein_coding-intron (ENSSMAG00000019370, intron 7 of 22)	7323	ENSSMAG00000019370	protein_coding	actn4	actinin, alpha 4	intron
in vitro Vibrio	Upregulated	8:21086984-21087184	8	21086984	21087184	6.92532	7.38041	6.25676	0.958897	1.25e-05	0.000258	exon (ENSSMAG00000014599, exon 1 of 17)	protein_coding-exon (ENSSMAG00000014599, exon 1 of 17)	486	ENSSMAG00000014599	protein_coding	si:dkey-237i9.1	SEC14-like protein 1	exon
in vitro Vibrio	Upregulated	9:14583711-14583911	9	14583711	14583911	5.158	5.59405	4.53006	0.958886	1.55e-06	4.36e-05	Intergenic	Intergenic	-8600	ENSSMAG00000016422	protein_coding	smtnb	smoothelin b [Source:ZFIN;Acc:ZDB-GENE-070912-2]	Intergenic
in vitro Vibrio	Upregulated	19:7963311-7963511	19	7963311	7963511	4.89137	5.37347	4.16212	0.958667	3.58e-05	0.000638	Intergenic	Intergenic	-16920	ENSSMAG00000008293	protein_coding	tnrc6a	trinucleotide repeat containing adaptor 6A [Source:ZFIN;Acc:ZDB-GENE-030131-2519]	Intergenic
in vitro Vibrio	Upregulated	19:18494352-18494552	19	18494352	18494552	6.45994	6.91386	5.7939	0.958629	2.03e-05	0.000393	Intergenic	Intergenic	-3076	ENSSMAG00000012016	protein_coding	ubtf	upstream binding transcription factor [Source:ZFIN;Acc:ZDB-GENE-030616-252]	Intergenic
in vitro Vibrio	Upregulated	4:17335584-17335784	4	17335584	17335784	6.44234	6.90787	5.75076	0.958554	2.61e-05	0.000486	Intergenic	Intergenic	-31981	ENSSMAG00000000541	protein_coding	camkk1a	calcium/calmodulin-dependent protein kinase kinase 1, alpha a [Source:ZFIN;Acc:ZDB-GENE-050327-62]	Intergenic
in vitro Vibrio	Upregulated	5:18909311-18909511	5	18909311	18909511	5.4075	5.8689	4.72509	0.958351	6.62e-06	0.00015	intron (ENSSMAG00000007608, intron 25 of 30)	protein_coding-intron (ENSSMAG00000007608, intron 27 of 32)	14173	ENSSMAG00000024868	protein_coding	bcl2l10	BCL2 like 10 [Source:ZFIN;Acc:ZDB-GENE-030825-2]	intron
in vitro Vibrio	Upregulated	9:13430137-13430337	9	13430137	13430337	5.67388	6.13176	4.9992	0.958302	9.73e-06	0.000209	intron (ENSSMAG00000011424, intron 6 of 12)	protein_coding-intron (ENSSMAG00000010700, intron 9 of 9)	-5438	ENSSMAG00000026731	protein_coding	ENSSMAG00000026731	NA	intron
in vitro Vibrio	Upregulated	21:9999692-9999892	21	9999692	9999892	5.35583	5.77732	4.75788	0.958118	5.49e-06	0.000128	Intergenic	Intergenic	-2661	ENSSMAG00000003357	protein_coding	znf438	zinc finger protein 438 [Source:ZFIN;Acc:ZDB-GENE-060929-868]	Intergenic
in vitro Vibrio	Upregulated	2:4173047-4173247	2	4173047	4173247	5.27307	5.74225	4.57331	0.958037	6.21e-06	0.000143	exon (ENSSMAG00000005472, exon 47 of 49)	protein_coding-exon (ENSSMAG00000005472, exon 47 of 49)	4893	ENSSMAG00000007004	protein_coding	txn	Thioredoxin (Trx)	exon
in vitro Vibrio	Upregulated	14:21125708-21125908	14	21125708	21125908	6.51006	6.95342	5.86671	0.957994	6.43e-06	0.000147	Intergenic	Intergenic	28466	ENSSMAG00000010957	protein_coding	kdm6a	lysine (K)-specific demethylase 6A [Source:ZFIN;Acc:ZDB-GENE-081105-56]	Intergenic
in vitro Vibrio	Upregulated	9:12144999-12145199	9	12144999	12145199	5.33996	5.77111	4.72224	0.957962	1.39e-07	5.4e-06	intron (ENSSMAG00000008887, intron 1 of 9)	protein_coding-intron (ENSSMAG00000008887, intron 2 of 10)	-6146	ENSSMAG00000008887	protein_coding	mef2cb	myocyte enhancer factor 2cb [Source:ZFIN;Acc:ZDB-GENE-040901-7]	intron
in vitro Vibrio	Upregulated	8:20347536-20347736	8	20347536	20347736	4.37817	4.85258	3.66659	0.957894	7.89e-05	0.00124896	intron (ENSSMAG00000010378, intron 1 of 10)	protein_coding-intron (ENSSMAG00000010378, intron 2 of 14)	-44449	ENSSMAG00000010378	protein_coding	kcnq5b	potassium voltage-gated channel, KQT-like subfamily, member 5b	intron
in vitro Vibrio	Upregulated	10:23304739-23304939	10	23304739	23304939	6.44997	6.92211	5.74354	0.957758	2.53e-05	0.000473	promoter-TSS (ENSSMAG00000016003)	protein_coding-promoter-TSS (ENSSMAG00000016003)	-883	ENSSMAG00000016003	protein_coding	snrkb	SNF related kinase b [Source:ZFIN;Acc:ZDB-GENE-040426-1724]	promoter-TSS
in vitro Vibrio	Upregulated	20:398626-398826	20	398626	398826	5.1068	5.59387	4.36599	0.957734	0.000105	0.00158873	intron (ENSSMAG00000017632, intron 3 of 5)	protein_coding-intron (ENSSMAG00000017632, intron 3 of 5)	5494	ENSSMAG00000017632	protein_coding	LOC118290355	probable ribonuclease ZC3H12D	intron
in vitro Vibrio	Upregulated	5:14727057-14727257	5	14727057	14727257	6.57061	7.0316	5.88909	0.957729	1.6e-05	0.00032	TTS (ENSSMAG00000001078)	protein_coding-TTS (ENSSMAG00000001078)	227	ENSSMAG00000001094	protein_coding	LOC118302881	cytochrome b-245 light chain	TTS
in vitro Vibrio	Upregulated	19:11956867-11957067	19	11956867	11957067	6.42374	6.88352	5.74489	0.957608	2.52e-05	0.000473	intron (ENSSMAG00000016331, intron 1 of 5)	protein_coding-intron (ENSSMAG00000016331, intron 1 of 6)	1062	ENSSMAG00000016331	protein_coding	tfap4	transcription factor AP-4 [Source:HGNC Symbol;Acc:HGNC:11745]	intron
in vitro Vibrio	Upregulated	11:4734193-4734393	11	4734193	4734393	5.87454	6.34165	5.17942	0.957562	3.11e-05	0.000566	Intergenic	Intergenic	6535	ENSSMAG00000004611	protein_coding	zgc:103759	zgc:103759 [Source:ZFIN;Acc:ZDB-GENE-041010-100]	Intergenic
in vitro Vibrio	Upregulated	20:3462831-3463031	20	3462831	3463031	5.94788	6.39053	5.30607	0.95754	1.24e-05	0.000256	Intergenic	Intergenic	-9662	ENSSMAG00000002221	protein_coding	bach2b	BTB and CNC homology 1, basic leucine zipper transcription factor 2b [Source:ZFIN;Acc:ZDB-GENE-041001-139]	Intergenic
in vitro Vibrio	Upregulated	2:21255082-21255282	2	21255082	21255282	5.32202	5.7782	4.65107	0.957518	2.59e-06	6.76e-05	intron (ENSSMAG00000004142, intron 1 of 8)	protein_coding-intron (ENSSMAG00000004142, intron 2 of 9)	5492	ENSSMAG00000004142	protein_coding	gnai1	guanine nucleotide binding protein (G protein), alpha inhibiting activity polypeptide 1 [Source:ZFIN;Acc:ZDB-GENE-040426-1310]	intron
in vitro Vibrio	Upregulated	11:24572392-24572592	11	24572392	24572592	6.11921	6.58712	5.42231	0.957416	4.97e-05	0.000843	exon (ENSSMAG00000006151, exon 1 of 17)	protein_coding-exon (ENSSMAG00000006151, exon 1 of 17)	541	ENSSMAG00000006151	protein_coding	LOC118317004	forkhead box protein P1-B-like	exon
in vitro Vibrio	Upregulated	11:13220997-13221197	11	13220997	13221197	6.67096	7.11378	6.02877	0.957328	5e-06	0.000118	promoter-TSS (ENSSMAG00000001448)	protein_coding-promoter-TSS (ENSSMAG00000001448)	334	ENSSMAG00000001448	protein_coding	ssr4	signal sequence receptor, delta	promoter-TSS
in vitro Vibrio	Upregulated	6:15665043-15665243	6	15665043	15665243	6.63406	7.09415	5.95453	0.957308	4.64e-05	0.000794	promoter-TSS (ENSSMAG00000005790)	protein_coding-promoter-TSS (ENSSMAG00000005790)	-394	ENSSMAG00000005790	protein_coding	MAPKAPK2	MAPK activated protein kinase 2 [Source:HGNC Symbol;Acc:HGNC:6887]	promoter-TSS
in vitro Vibrio	Upregulated	11:9142872-9143072	11	9142872	9143072	5.63571	6.10136	4.94384	0.957254	2.88e-06	7.4e-05	intron (ENSSMAG00000010655, intron 2 of 6)	protein_coding-intron (ENSSMAG00000010655, intron 2 of 6)	13065	ENSSMAG00000010655	protein_coding	mgll	monoglyceride lipase [Source:ZFIN;Acc:ZDB-GENE-031006-9]	intron
in vitro Vibrio	Upregulated	19:3348215-3348415	19	3348215	3348415	6.72107	7.18189	6.03994	0.957227	2.08e-05	0.0004	promoter-TSS (ENSSMAG00000016480)	protein_coding-promoter-TSS (ENSSMAG00000016480)	-548	ENSSMAG00000016480	protein_coding	scpep1	serine carboxypeptidase 1 [Source:ZFIN;Acc:ZDB-GENE-040426-890]	promoter-TSS
in vitro Vibrio	Upregulated	4:9723785-9723985	4	9723785	9723985	5.456	5.90956	4.79075	0.957217	1.52e-06	4.27e-05	intron (ENSSMAG00000006917, intron 11 of 12)	protein_coding-intron (ENSSMAG00000006917, intron 10 of 11)	13653	ENSSMAG00000007007	protein_coding	skp1	S-phase kinase-associated protein 1 [Source:ZFIN;Acc:ZDB-GENE-040426-1707]	intron
in vitro Vibrio	Upregulated	8:10784403-10784603	8	10784403	10784603	6.53155	6.9855	5.86547	0.957159	1.18e-05	0.000246	promoter-TSS (ENSSMAG00000009537)	protein_coding-promoter-TSS (ENSSMAG00000009537)	-95	ENSSMAG00000009537	protein_coding	lonrf1l	LON peptidase N-terminal domain and ring finger 1, like [Source:ZFIN;Acc:ZDB-GENE-081104-397]	promoter-TSS
in vitro Vibrio	Upregulated	7:17334865-17335065	7	17334865	17335065	5.37389	5.79831	4.76999	0.957045	3.45e-06	8.6e-05	intron (ENSSMAG00000013641, intron 4 of 7)	protein_coding-intron (ENSSMAG00000013641, intron 3 of 6)	8637	ENSSMAG00000013641	protein_coding	ctdsplb	CTD (carboxy-terminal domain, RNA polymerase II, polypeptide A) small phosphatase-like b [Source:ZFIN;Acc:ZDB-GENE-060929-488]	intron
in vitro Vibrio	Upregulated	13:14877232-14877432	13	14877232	14877432	5.47628	5.92925	4.81232	0.956975	2.1e-06	5.68e-05	intron (ENSSMAG00000006354, intron 2 of 12)	protein_coding-intron (ENSSMAG00000006354, intron 2 of 12)	2120	ENSSMAG00000006354	protein_coding	fhdc2	FH2 domain containing 2	intron
in vitro Vibrio	Upregulated	9:12110331-12110531	9	12110331	12110531	4.67416	5.1454	3.96977	0.956957	8.08e-06	0.000178	Intergenic	Intergenic	-2660	ENSSMAG00000033205	lncRNA	ENSSMAG00000033205	NA	Intergenic
in vitro Vibrio	Upregulated	9:11049401-11049601	9	11049401	11049601	6.18616	6.65401	5.48941	0.956851	2.29e-05	0.000435	intron (ENSSMAG00000037507, intron 1 of 7)	protein_coding-intron (ENSSMAG00000037507, intron 1 of 7)	1571	ENSSMAG00000037507	protein_coding	arrdc3a	arrestin domain containing 3a [Source:ZFIN;Acc:ZDB-GENE-030131-2913]	intron
in vitro Vibrio	Upregulated	2:10841865-10842065	2	10841865	10842065	6.57435	7.04225	5.87745	0.95685	3.65e-05	0.000648	intron (ENSSMAG00000014355, intron 19 of 26)	protein_coding-intron (ENSSMAG00000014355, intron 20 of 30)	10011	ENSSMAG00000014355	protein_coding	plxnc1	plexin C1	intron
in vitro Vibrio	Upregulated	11:15995596-15995796	11	15995596	15995796	6.14336	6.5651	5.5449	0.956848	1.37e-06	3.92e-05	Intergenic	Intergenic	-20519	ENSSMAG00000007817	protein_coding	zbtb46	zinc finger and BTB domain containing 46 [Source:ZFIN;Acc:ZDB-GENE-090313-352]	Intergenic
in vitro Vibrio	Upregulated	3:18413081-18413281	3	18413081	18413281	5.25497	5.70169	4.60447	0.956662	1.25e-06	3.61e-05	Intergenic	Intergenic	-16833	ENSSMAG00000020398	protein_coding	slitrk3a	SLIT and NTRK-like family, member 3a	Intergenic
in vitro Vibrio	Upregulated	2:6604594-6604794	2	6604594	6604794	4.26547	4.71125	3.61698	0.956612	9.62e-05	0.00148063	Intergenic	Intergenic	-9393	ENSSMAG00000011064	protein_coding	LOC118289121	E3 ubiquitin-protein ligase ZFP91-like	Intergenic
in vitro Vibrio	Upregulated	19:14216985-14217185	19	14216985	14217185	5.2237	5.63834	4.63952	0.956526	5.68e-06	0.000132	exon (ENSSMAG00000003624, exon 17 of 30)	protein_coding-exon (ENSSMAG00000003624, exon 17 of 30)	8284	ENSSMAG00000003624	protein_coding	notch3	notch receptor 3 [Source:ZFIN;Acc:ZDB-GENE-000329-5]	exon
in vitro Vibrio	Upregulated	10:24958212-24958412	10	24958212	24958412	5.69056	6.18167	4.94023	0.956508	0.000188	0.002611	promoter-TSS (ENSSMAG00000000426)	protein_coding-promoter-TSS (ENSSMAG00000000426)	-735	ENSSMAG00000000426	protein_coding	Sntb2	Beta-2-syntrophin (59 kDa dystrophin-associated protein A1 basic component 2) (Syntrophin-3) (SNT3) (Syntrophin-like) (SNTL)	promoter-TSS
in vitro Vibrio	Upregulated	19:19978437-19978637	19	19978437	19978637	6.97671	7.43152	6.30875	0.956505	2.1e-05	0.000404	promoter-TSS (ENSSMAG00000014296)	protein_coding-promoter-TSS (ENSSMAG00000014296)	18	ENSSMAG00000014296	protein_coding	LOC118289137	nuclear distribution protein nudE homolog 1-A-like	promoter-TSS
in vitro Vibrio	Upregulated	20:18877483-18877683	20	18877483	18877683	4.62174	5.13342	3.82161	0.956491	0.000339	0.00430497	Intergenic	Intergenic	-2595	ENSSMAG00000024909	protein_coding	aig1	androgen-induced 1 (H. sapiens) [Source:ZFIN;Acc:ZDB-GENE-041014-358]	Intergenic
in vitro Vibrio	Upregulated	6:26649912-26650112	6	26649912	26650112	6.96507	7.42324	6.28976	0.956484	2.21e-05	0.000422	promoter-TSS (ENSSMAG00000001705)	protein_coding-promoter-TSS (ENSSMAG00000001705)	-344	ENSSMAG00000001705	protein_coding	fam120a	family with sequence similarity 120A [Source:ZFIN;Acc:ZDB-GENE-110131-10]	promoter-TSS
in vitro Vibrio	Upregulated	4:14083517-14083717	4	14083517	14083717	7.10923	7.56605	6.43689	0.956478	1.15e-05	0.00024	promoter-TSS (ENSSMAG00000017591)	protein_coding-promoter-TSS (ENSSMAG00000017591)	-189	ENSSMAG00000017591	protein_coding	brwd3	bromodomain and WD repeat domain containing 3 [Source:ZFIN;Acc:ZDB-GENE-100921-43]	promoter-TSS
in vitro Vibrio	Upregulated	3:9246236-9246436	3	9246236	9246436	5.18456	5.64313	4.50839	0.956421	1.63e-05	0.000326	exon (ENSSMAG00000004859, exon 7 of 7)	protein_coding-exon (ENSSMAG00000004859, exon 7 of 7)	4953	ENSSMAG00000004859	protein_coding	rrp8	ribosomal RNA processing 8 [Source:ZFIN;Acc:ZDB-GENE-030131-8898]	exon
in vitro Vibrio	Upregulated	1:9683061-9683261	1	9683061	9683261	6.04451	6.50759	5.35838	0.956342	1.45e-05	0.000295	Intergenic	Intergenic	-3082	ENSSMAG00000013034	protein_coding	LOC118302493	cell adhesion molecule 4-like	Intergenic
in vitro Vibrio	Upregulated	4:14335137-14335337	4	14335137	14335337	5.7451	6.24411	4.97591	0.956214	0.000118	0.0017609	promoter-TSS (ENSSMAG00000018329)	protein_coding-promoter-TSS (ENSSMAG00000018329)	-230	ENSSMAG00000018329	protein_coding	Gab3	GRB2-associated-binding protein 3 (GRB2-associated binder 3) (Growth factor receptor bound protein 2-associated protein 3)	promoter-TSS
in vitro Vibrio	Upregulated	7:5043608-5043808	7	5043608	5043808	5.31616	5.77806	4.63263	0.956211	2.77e-05	0.000512	intron (ENSSMAG00000013009, intron 1 of 5)	protein_coding-intron (ENSSMAG00000013009, intron 1 of 6)	440	ENSSMAG00000013009	protein_coding	RAB31	RAB31, member RAS oncogene family [Source:HGNC Symbol;Acc:HGNC:9771]	intron
in vitro Vibrio	Upregulated	15:19659014-19659214	15	19659014	19659214	5.03029	5.47309	4.38814	0.956205	3.33e-06	8.34e-05	intron (ENSSMAG00000019790, intron 52 of 52)	protein_coding-intron (ENSSMAG00000019790, intron 52 of 52)	26959	ENSSMAG00000019782	protein_coding	LOC118283467	bcl-2-like protein 11	intron
in vitro Vibrio	Upregulated	9:2991917-2992117	9	2991917	2992117	6.09185	6.53163	5.45611	0.956102	1.12e-06	3.28e-05	Intergenic	Intergenic	-3299	ENSSMAG00000027111	lncRNA	ENSSMAG00000027111	NA	Intergenic
in vitro Vibrio	Upregulated	5:14537082-14537282	5	14537082	14537282	4.6141	5.06636	3.95167	0.955972	9.31e-06	0.000202	intron (ENSSMAG00000000895, intron 2 of 15)	protein_coding-intron (ENSSMAG00000000895, intron 1 of 14)	22483	ENSSMAG00000000895	protein_coding	furina	furin (paired basic amino acid cleaving enzyme) a [Source:ZFIN;Acc:ZDB-GENE-040901-1]	intron
in vitro Vibrio	Upregulated	11:1348764-1348964	11	1348764	1348964	6.54686	6.98299	5.91877	0.955925	3.97e-06	9.7e-05	promoter-TSS (ENSSMAG00000001198)	protein_coding-promoter-TSS (ENSSMAG00000001198)	-84	ENSSMAG00000001198	protein_coding	tmed4	transmembrane p24 trafficking protein 4 [Source:ZFIN;Acc:ZDB-GENE-040625-140]	promoter-TSS
in vitro Vibrio	Upregulated	10:23172515-23172715	10	23172515	23172715	6.32528	6.7839	5.64898	0.95591	2.56e-05	0.000478	intron (ENSSMAG00000015741, intron 1 of 6)	protein_coding-intron (ENSSMAG00000015741, intron 1 of 6)	580	ENSSMAG00000015741	protein_coding	ca5a	carbonic anhydrase Va [Source:ZFIN;Acc:ZDB-GENE-080220-57]	intron
in vitro Vibrio	Upregulated	7:23941170-23941370	7	23941170	23941370	7.13294	7.58597	6.46884	0.955875	1.57e-05	0.000315	Intergenic	Intergenic	-12644	ENSSMAG00000020465	protein_coding	arid1ab	AT rich interactive domain 1Ab (SWI-like) [Source:ZFIN;Acc:ZDB-GENE-030131-5725]	Intergenic
in vitro Vibrio	Upregulated	6:7156262-7156462	6	7156262	7156462	5.70771	6.1483	5.07023	0.955871	4.16e-05	0.000725	Intergenic	Intergenic	2339	ENSSMAG00000025880	protein_coding	manbal	mannosidase beta like	Intergenic
in vitro Vibrio	Upregulated	9:5585515-5585715	9	5585515	5585715	6.39712	6.85849	5.71478	0.955842	1.99e-05	0.000385	promoter-TSS (ENSSMAG00000012745)	protein_coding-promoter-TSS (ENSSMAG00000012745)	-660	ENSSMAG00000012745	protein_coding	mrpl41	mitochondrial ribosomal protein L41	promoter-TSS
in vitro Vibrio	Upregulated	17:3196265-3196465	17	3196265	3196465	5.1825	5.61578	4.56035	0.95584	9.72e-07	2.9e-05	Intergenic	Intergenic	-10973	ENSSMAG00000007830	protein_coding	rab11fip5a	RAB11 family interacting protein 5a (class I) [Source:ZFIN;Acc:ZDB-GENE-090313-206]	Intergenic
in vitro Vibrio	Upregulated	18:2296459-2296659	18	2296459	2296659	5.86326	6.33354	5.16103	0.955823	5.23e-05	0.000881	intron (ENSSMAG00000017090, intron 2 of 2)	protein_coding-intron (ENSSMAG00000017090, intron 2 of 2)	847	ENSSMAG00000017090	protein_coding	ccr9b	chemokine (C-C motif) receptor 9b	intron
in vitro Vibrio	Upregulated	12:17945815-17946015	12	17945815	17946015	6.75749	7.21566	6.08221	0.955509	1.46e-05	0.000295	promoter-TSS (ENSSMAG00000017192)	protein_coding-promoter-TSS (ENSSMAG00000017192)	-177	ENSSMAG00000017192	protein_coding	mettl13	methyltransferase like 13 [Source:NCBI gene;Acc:557908]	promoter-TSS
in vitro Vibrio	Upregulated	14:21466788-21466988	14	21466788	21466988	4.56632	5.05261	3.82733	0.955498	0.000114	0.0017074	Intergenic	Intergenic	-1003	ENSSMAG00000011487	protein_coding	LOC118282655	ras-associated and pleckstrin homology domains-containing protein 1-like	Intergenic
in vitro Vibrio	Upregulated	10:10221272-10221472	10	10221272	10221472	6.44301	6.92033	5.72479	0.955468	5.61e-05	0.000936	Intergenic	Intergenic	8294	ENSSMAG00000009419	protein_coding	TMCC3	transmembrane and coiled-coil domain family 3 [Source:HGNC Symbol;Acc:HGNC:29199]	Intergenic
in vitro Vibrio	Upregulated	14:19721564-19721764	14	19721564	19721764	6.39446	6.83072	5.76608	0.955315	6.34e-06	0.000145	Intergenic	Intergenic	-6009	ENSSMAG00000007877	protein_coding	lats2	large tumor suppressor kinase 2 [Source:ZFIN;Acc:ZDB-GENE-050119-6]	Intergenic
in vitro Vibrio	Upregulated	21:3590128-3590328	21	3590128	3590328	4.91018	5.39275	4.17985	0.95527	1.12e-05	0.000235	Intergenic	Intergenic	-14341	ENSSMAG00000016071	protein_coding	ncoa2	nuclear receptor coactivator 2 [Source:NCBI gene;Acc:81884]	Intergenic
in vitro Vibrio	Upregulated	11:13205796-13205996	11	13205796	13205996	6.61823	7.07364	5.94898	0.955262	1.28e-05	0.000263	promoter-TSS (ENSSMAG00000001327)	protein_coding-promoter-TSS (ENSSMAG00000001327)	-172	ENSSMAG00000001400	protein_coding	NAA10	N-alpha-acetyltransferase 10, NatA catalytic subunit [Source:HGNC Symbol;Acc:HGNC:18704]	promoter-TSS
in vitro Vibrio	Upregulated	5:11174631-11174831	5	11174631	11174831	5.34749	5.77724	4.73265	0.955215	7.72e-06	0.000172	intron (ENSSMAG00000021377, intron 1 of 19)	protein_coding-intron (ENSSMAG00000021377, intron 2 of 21)	9079	ENSSMAG00000021377	protein_coding	ano5b	anoctamin 5b [Source:ZFIN;Acc:ZDB-GENE-061215-108]	intron
in vitro Vibrio	Upregulated	10:6734375-6734575	10	6734375	6734575	6.02962	6.49612	5.33589	0.955123	4.88e-05	0.000831	Intergenic	Intergenic	-2032	ENSSMAG00000005090	protein_coding	psma4	proteasome 20S subunit alpha 4	Intergenic
in vitro Vibrio	Upregulated	18:6432042-6432242	18	6432042	6432242	5.19795	5.63032	4.57768	0.955115	3.51e-06	8.72e-05	intron (ENSSMAG00000002866, intron 1 of 11)	protein_coding-intron (ENSSMAG00000002866, intron 1 of 13)	9841	ENSSMAG00000002866	protein_coding	GAS7	growth arrest specific 7 [Source:HGNC Symbol;Acc:HGNC:4169]	intron
in vitro Vibrio	Upregulated	11:24911065-24911265	11	24911065	24911265	7.04943	7.5066	6.37632	0.9551	1.99e-05	0.000385	promoter-TSS (ENSSMAG00000012064)	protein_coding-promoter-TSS (ENSSMAG00000012064)	-234	ENSSMAG00000012064	protein_coding	LOC118317031	F-box only protein 44-like	promoter-TSS
in vitro Vibrio	Upregulated	12:2286586-2286786	12	2286586	2286786	5.97134	6.43417	5.28575	0.954918	2.21e-05	0.000421	exon (ENSSMAG00000017427, exon 8 of 8)	protein_coding-exon (ENSSMAG00000017427, exon 8 of 8)	8136	ENSSMAG00000017427	protein_coding	irf4b	interferon regulatory factor 4b [Source:ZFIN;Acc:ZDB-GENE-041001-131]	exon
in vitro Vibrio	Upregulated	2:1400588-1400788	2	1400588	1400788	6.33183	6.77649	5.68571	0.954895	1.74e-05	0.000344	intron (ENSSMAG00000016167, intron 8 of 24)	protein_coding-intron (ENSSMAG00000016167, intron 8 of 24)	5984	ENSSMAG00000016167	protein_coding	LOC118283636	type II inositol 3,4-bisphosphate 4-phosphatase-like	intron
in vitro Vibrio	Upregulated	10:19225918-19226118	10	19225918	19226118	6.1722	6.62866	5.50065	0.954776	1.34e-05	0.000275	exon (ENSSMAG00000010104, exon 1 of 6)	protein_coding-exon (ENSSMAG00000010104, exon 1 of 6)	259	ENSSMAG00000010104	protein_coding	zgc:153031	zgc:153031 [Source:ZFIN;Acc:ZDB-GENE-060929-1190]	exon
in vitro Vibrio	Upregulated	7:5150708-5150908	7	5150708	5150908	4.52429	4.99727	3.81594	0.954679	1.99e-05	0.000385	intron (ENSSMAG00000013079, intron 2 of 13)	protein_coding-intron (ENSSMAG00000013079, intron 3 of 13)	688	ENSSMAG00000013079	protein_coding	epb41l3b	erythrocyte membrane protein band 4.1-like 3b [Source:ZFIN;Acc:ZDB-GENE-021106-1]	intron
in vitro Vibrio	Upregulated	4:29209684-29209884	4	29209684	29209884	6.13056	6.58432	5.46489	0.954662	1e-05	0.000215	promoter-TSS (ENSSMAG00000016140)	protein_coding-promoter-TSS (ENSSMAG00000016140)	-1629	ENSSMAG00000016198	protein_coding	LOC118301254	dynactin subunit 1-like	promoter-TSS
in vitro Vibrio	Upregulated	10:23320314-23320514	10	23320314	23320514	6.53132	7.01512	5.79816	0.954659	0.000155	0.00221609	promoter-TSS (ENSSMAG00000016022)	protein_coding-promoter-TSS (ENSSMAG00000016022)	-122	ENSSMAG00000016022	protein_coding	herc5.1	HECT and RLD domain containing E3 ubiquitin protein ligase 5.1	promoter-TSS
in vitro Vibrio	Upregulated	14:17863337-17863537	14	17863337	17863537	6.84569	7.30935	6.15829	0.954596	2.95e-05	0.00054	TTS (ENSSMAG00000004164)	lncRNA-TTS (ENSSMAG00000004164)	-1416	ENSSMAG00000004066	protein_coding	si:ch211-269e2.1	si:ch211-269e2.1 [Source:ZFIN;Acc:ZDB-GENE-070912-267]	TTS
in vitro Vibrio	Upregulated	14:11495653-11495853	14	11495653	11495853	6.30457	6.77116	5.61062	0.954581	4.43e-05	0.000764	promoter-TSS (ENSSMAG00000011461)	protein_coding-promoter-TSS (ENSSMAG00000011461)	-109	ENSSMAG00000011461	protein_coding	cytip	cytohesin 1 interacting protein [Source:ZFIN;Acc:ZDB-GENE-140106-76]	promoter-TSS
in vitro Vibrio	Upregulated	8:20574563-20574763	8	20574563	20574763	6.36956	6.82312	5.70432	0.95442	1.23e-05	0.000255	TTS (ENSSMAG00000010788)	protein_coding-TTS (ENSSMAG00000010788)	161	ENSSMAG00000025924	protein_coding	LOC118312061	CDGSH iron-sulfur domain-containing protein 3, mitochondrial-like	TTS
in vitro Vibrio	Upregulated	14:17190817-17191017	14	17190817	17191017	5.88042	6.32537	5.2337	0.9541	7.35e-06	0.000165	TTS (ENSSMAG00000003451)	protein_coding-TTS (ENSSMAG00000003451)	1625	ENSSMAG00000003451	protein_coding	gpr18	G protein-coupled receptor 18 [Source:ZFIN;Acc:ZDB-GENE-070912-159]	TTS
in vitro Vibrio	Upregulated	16:13086782-13086982	16	13086782	13086982	6.39782	6.85131	5.73273	0.954094	2.12e-05	0.000407	promoter-TSS (ENSSMAG00000009277)	protein_coding-promoter-TSS (ENSSMAG00000009277)	23	ENSSMAG00000009277	protein_coding	cdk5rap2	CDK5 regulatory subunit associated protein 2	promoter-TSS
in vitro Vibrio	Upregulated	1:23090653-23090853	1	23090653	23090853	6.89879	7.36399	6.20795	0.953914	4.18e-05	0.000727	promoter-TSS (ENSSMAG00000002019)	protein_coding-promoter-TSS (ENSSMAG00000002019)	-510	ENSSMAG00000002019	protein_coding	zdhhc18a	zinc finger DHHC-type containing 18a [Source:ZFIN;Acc:ZDB-GENE-060929-424]	promoter-TSS
in vitro Vibrio	Upregulated	14:15257084-15257284	14	15257084	15257284	4.87814	5.32289	4.23185	0.953894	1.14e-05	0.000238	Intergenic	Intergenic	13343	ENSSMAG00000018906	protein_coding	sik1	salt-inducible kinase 1	Intergenic
in vitro Vibrio	Upregulated	2:23331610-23331810	2	23331610	23331810	5.5276	5.96766	4.89124	0.95386	8.94e-06	0.000195	Intergenic	Intergenic	-112408	ENSSMAG00000008925	protein_coding	celf2	cugbp, Elav-like family member 2 [Source:NCBI gene;Acc:373117]	Intergenic
in vitro Vibrio	Upregulated	1:21417144-21417344	1	21417144	21417344	6.82939	7.28062	6.1692	0.953813	5.95e-06	0.000137	promoter-TSS (ENSSMAG00000020219)	protein_coding-promoter-TSS (ENSSMAG00000020219)	-7300	ENSSMAG00000020274	protein_coding	pde11al	phosphodiesterase 11a, like [Source:ZFIN;Acc:ZDB-GENE-031118-106]	promoter-TSS
in vitro Vibrio	Upregulated	1:14829302-14829502	1	14829302	14829502	5.42037	5.86643	4.77128	0.953778	1.39e-05	0.000283	intron (ENSSMAG00000002938, intron 2 of 12)	protein_coding-intron (ENSSMAG00000002938, intron 1 of 12)	7707	ENSSMAG00000002938	protein_coding	slc9a1a	solute carrier family 9 member A1a	intron
in vitro Vibrio	Upregulated	15:10813312-10813512	15	10813312	10813512	6.50875	6.96843	5.83016	0.95377	2.49e-05	0.000467	promoter-TSS (ENSSMAG00000007512)	protein_coding-promoter-TSS (ENSSMAG00000007512)	-477	ENSSMAG00000007512	protein_coding	psme4a	proteasome activator subunit 4a [Source:NCBI gene;Acc:793897]	promoter-TSS
in vitro Vibrio	Upregulated	8:13504734-13504934	8	13504734	13504934	4.91609	5.42008	4.13484	0.95377	1.96e-05	0.000381	promoter-TSS (ENSSMAG00000014743)	protein_coding-promoter-TSS (ENSSMAG00000014743)	-793	ENSSMAG00000014743	protein_coding	rab11fip4b	RAB11 family interacting protein 4 (class II) b [Source:NCBI gene;Acc:100151129]	promoter-TSS
in vitro Vibrio	Upregulated	12:22086188-22086388	12	22086188	22086388	6.79376	7.26335	6.09308	0.953652	4.52e-05	0.000778	promoter-TSS (ENSSMAG00000003361)	protein_coding-promoter-TSS (ENSSMAG00000003361)	-481	ENSSMAG00000003361	protein_coding	glulb	glutamate-ammonia ligase (glutamine synthase) b	promoter-TSS
in vitro Vibrio	Upregulated	15:8271893-8272093	15	8271893	8272093	5.03182	5.52136	4.2852	0.953615	3.4e-05	0.000611	intron (ENSSMAG00000002454, intron 9 of 9)	protein_coding-intron (ENSSMAG00000002454, intron 9 of 9)	10426	ENSSMAG00000002454	protein_coding	ZFAND4	zinc finger AN1-type containing 4 [Source:HGNC Symbol;Acc:HGNC:23504]	intron
in vitro Vibrio	Upregulated	20:18708068-18708268	20	18708068	18708268	6.24109	6.69958	5.56508	0.953582	3.13e-05	0.000569	promoter-TSS (ENSSMAG00000026593)	lncRNA-promoter-TSS (ENSSMAG00000026593)	-320	ENSSMAG00000026593	lncRNA	ENSSMAG00000026593	NA	promoter-TSS
in vitro Vibrio	Upregulated	3:14997830-14998030	3	14997830	14998030	7.08512	7.52147	6.45658	0.953492	5.1e-07	1.66e-05	promoter-TSS (ENSSMAG00000016478)	pseudogene-promoter-TSS (ENSSMAG00000016478)	-64	ENSSMAG00000016478	pseudogene	KMT2A	Histone-lysine N-methyltransferase 2A (Lysine N-methyltransferase 2A) (EC 2.1.1.364) (ALL-1) (CXXC-type zinc finger protein 7) (Cysteine methyltransferase KMT2A) (EC 2.1.1.-) (Myeloid/lymphoid or mixed-lineage leukemia) (Myeloid/lymphoid or mixed-lineage leukemia protein 1) (Trithorax-like protein) (Zinc finger protein HRX) [Cleaved into: MLL cleavage product N320 (N-terminal cleavage product of 320 kDa) (p320); MLL cleavage product C180 (C-terminal cleavage product of 180 kDa) (p180)]	promoter-TSS
in vitro Vibrio	Upregulated	12:4572090-4572290	12	4572090	4572290	6.40153	6.86085	5.72372	0.953465	2.54e-05	0.000476	promoter-TSS (ENSSMAG00000019916)	protein_coding-promoter-TSS (ENSSMAG00000019916)	-1135	ENSSMAG00000019895	protein_coding	fam102bb	family with sequence similarity 102 member Bb	promoter-TSS
in vitro Vibrio	Upregulated	10:18901427-18901627	10	18901427	18901627	5.29915	5.73597	4.66963	0.953443	2.29e-06	6.09e-05	promoter-TSS (ENSSMAG00000032296)	protein_coding-promoter-TSS (ENSSMAG00000032296)	-604	ENSSMAG00000032296	protein_coding	dusp8a	dual specificity phosphatase 8a [Source:ZFIN;Acc:ZDB-GENE-040426-1842]	promoter-TSS
in vitro Vibrio	Upregulated	6:22330300-22330500	6	22330300	22330500	5.64147	6.14291	4.86645	0.953403	0.000144	0.00208541	intron (ENSSMAG00000016323, intron 18 of 22)	protein_coding-intron (ENSSMAG00000016323, intron 22 of 28)	13108	ENSSMAG00000016323	protein_coding	chl1b	cell adhesion molecule L1-like b [Source:ZFIN;Acc:ZDB-GENE-091105-1]	intron
in vitro Vibrio	Upregulated	10:8369288-8369488	10	8369288	8369488	6.26059	6.70332	5.61857	0.953232	4.41e-06	0.000106	Intergenic	Intergenic	21928	ENSSMAG00000025481	protein_coding	cdkn1bb	cyclin-dependent kinase inhibitor 1Bb [Source:ZFIN;Acc:ZDB-GENE-030521-13]	Intergenic
in vitro Vibrio	Upregulated	6:4063973-4064173	6	4063973	4064173	5.63515	6.08861	4.97013	0.953182	1.61e-05	0.000322	Intergenic	Intergenic	15270	ENSSMAG00000005128	protein_coding	LOC118308897	DDB1- and CUL4-associated factor 1-like	Intergenic
in vitro Vibrio	Upregulated	22:12164799-12164999	22	12164799	12164999	7.32268	7.76685	6.67762	0.953075	3.09e-06	7.85e-05	promoter-TSS (ENSSMAG00000033627)	protein_coding-promoter-TSS (ENSSMAG00000033627)	744	ENSSMAG00000031617	protein_coding	rpa3	replication protein A3 [Source:ZFIN;Acc:ZDB-GENE-040426-977]	promoter-TSS
in vitro Vibrio	Upregulated	14:6029151-6029351	14	6029151	6029351	6.54511	6.9871	5.90466	0.952955	6.73e-06	0.000153	Intergenic	Intergenic	4420	ENSSMAG00000031894	protein_coding	LOC118282647	olfactory receptor 11H6-like	Intergenic
in vitro Vibrio	Upregulated	20:19139797-19139997	20	19139797	19139997	6.54276	7.01642	5.83289	0.952946	9.36e-05	0.00144634	Intergenic	Intergenic	-4223	ENSSMAG00000007814	protein_coding	LOC118290128	hepatocyte nuclear factor 3-beta-like	Intergenic
in vitro Vibrio	Upregulated	17:9138866-9139066	17	9138866	9139066	5.99476	6.47023	5.28076	0.95286	8.85e-05	0.00137895	TTS (ENSSMAG00000027451)	protein_coding-TTS (ENSSMAG00000027451)	2498	ENSSMAG00000027451	protein_coding	id3	inhibitor of DNA binding 3 [Source:ZFIN;Acc:ZDB-GENE-020515-1]	TTS
in vitro Vibrio	Upregulated	11:20097481-20097681	11	20097481	20097681	5.57861	6.06089	4.84894	0.9528	8.81e-05	0.00137397	intron (ENSSMAG00000032571, intron 1 of 6)	protein_coding-intron (ENSSMAG00000032571, intron 1 of 6)	3990	ENSSMAG00000032571	protein_coding	rgs19	regulator of G protein signaling 19 [Source:ZFIN;Acc:ZDB-GENE-080723-72]	intron
in vitro Vibrio	Upregulated	10:9235716-9235916	10	9235716	9235916	6.8134	7.27189	6.1374	0.95279	3.57e-05	0.000636	promoter-TSS (ENSSMAG00000007848)	protein_coding-promoter-TSS (ENSSMAG00000007848)	-729	ENSSMAG00000007848	protein_coding	twf1a	twinfilin actin-binding protein 1a [Source:ZFIN;Acc:ZDB-GENE-030131-4402]	promoter-TSS
in vitro Vibrio	Upregulated	9:22421997-22422197	9	22421997	22422197	5.2944	5.76993	4.58027	0.952682	5.72e-06	0.000133	intron (ENSSMAG00000012192, intron 9 of 19)	protein_coding-intron (ENSSMAG00000012192, intron 9 of 19)	8860	ENSSMAG00000012192	protein_coding	taok3a	TAO kinase 3a [Source:ZFIN;Acc:ZDB-GENE-100921-50]	intron
in vitro Vibrio	Upregulated	11:2112158-2112358	11	2112158	2112358	7.19093	7.64106	6.53312	0.952638	1.37e-05	0.00028	promoter-TSS (ENSSMAG00000034923)	protein_coding-promoter-TSS (ENSSMAG00000034923)	-24	ENSSMAG00000034923	protein_coding	LOC118316432	rho-related GTP-binding protein RhoA-C	promoter-TSS
in vitro Vibrio	Upregulated	9:22639565-22639765	9	22639565	22639765	6.8367	7.30572	6.13733	0.952607	8.42e-05	0.0013211	promoter-TSS (ENSSMAG00000012288)	protein_coding-promoter-TSS (ENSSMAG00000012288)	138	ENSSMAG00000012288	protein_coding	xbp1	X-box binding protein 1 [Source:ZFIN;Acc:ZDB-GENE-011210-2]	promoter-TSS
in vitro Vibrio	Upregulated	8:2925729-2925929	8	2925729	2925929	7.06113	7.50626	6.41402	0.952561	5.1e-06	0.000121	promoter-TSS (ENSSMAG00000021162)	protein_coding-promoter-TSS (ENSSMAG00000021162)	-120	ENSSMAG00000021162	protein_coding	LOC118313172	ras-related C3 botulinum toxin substrate 2	promoter-TSS
in vitro Vibrio	Upregulated	12:20365009-20365209	12	20365009	20365209	6.82302	7.27945	6.15154	0.952496	2.13e-05	0.000409	promoter-TSS (ENSSMAG00000000940)	protein_coding-promoter-TSS (ENSSMAG00000000940)	-436	ENSSMAG00000000940	protein_coding	zbtb11	zinc finger and BTB domain containing 11 [Source:ZFIN;Acc:ZDB-GENE-030131-5055]	promoter-TSS
in vitro Vibrio	Upregulated	17:11052561-11052761	17	11052561	11052761	6.15953	6.61155	5.49761	0.952455	1.51e-05	0.000304	promoter-TSS (ENSSMAG00000001338)	protein_coding-promoter-TSS (ENSSMAG00000001338)	-792	ENSSMAG00000001338	protein_coding	tpp1	tripeptidyl peptidase I [Source:NCBI gene;Acc:798347]	promoter-TSS
in vitro Vibrio	Upregulated	15:6140477-6140677	15	6140477	6140677	6.70063	7.17326	5.9931	0.95239	7.23e-05	0.00116013	promoter-TSS (ENSSMAG00000020376)	protein_coding-promoter-TSS (ENSSMAG00000020376)	257	ENSSMAG00000020376	protein_coding	fas	Fas cell surface death receptor	promoter-TSS
in vitro Vibrio	Upregulated	19:16422063-16422263	19	16422063	16422263	5.05474	5.51218	4.38106	0.952301	2.16e-06	5.82e-05	intron (ENSSMAG00000007252, intron 1 of 5)	protein_coding-intron (ENSSMAG00000007252, intron 1 of 5)	-29420	ENSSMAG00000007261	protein_coding	hcrt	hypocretin neuropeptide precursor [Source:HGNC Symbol;Acc:HGNC:4847]	intron
in vitro Vibrio	Upregulated	3:5655995-5656195	3	5655995	5656195	6.40642	6.85953	5.74217	0.952286	1.59e-05	0.000318	Intergenic	Intergenic	-6931	ENSSMAG00000019623	protein_coding	pak4	p21 protein (Cdc42/Rac)-activated kinase 4 [Source:ZFIN;Acc:ZDB-GENE-040704-69]	Intergenic
in vitro Vibrio	Upregulated	19:7178670-7178870	19	7178670	7178870	4.92396	5.3728	4.26893	0.95218	4.72e-06	0.000113	intron (ENSSMAG00000006623, intron 1 of 16)	protein_coding-intron (ENSSMAG00000006623, intron 1 of 18)	-1470	ENSSMAG00000006623	protein_coding	smurf1	SMAD specific E3 ubiquitin protein ligase 1 [Source:ZFIN;Acc:ZDB-GENE-040426-2744]	intron
in vitro Vibrio	Upregulated	10:9781124-9781324	10	9781124	9781324	7.17343	7.62536	6.51173	0.952081	1.24e-05	0.000256	promoter-TSS (ENSSMAG00000008336)	protein_coding-promoter-TSS (ENSSMAG00000008336)	-183	ENSSMAG00000008336	protein_coding	dnm1l	dynamin 1-like [Source:NCBI gene;Acc:393896]	promoter-TSS
in vitro Vibrio	Upregulated	6:15633211-15633411	6	15633211	15633411	5.24236	5.68693	4.59644	0.951935	8.17e-06	0.00018	Intergenic	Intergenic	3900	ENSSMAG00000005734	protein_coding	il19l	interleukin 19 like [Source:ZFIN;Acc:ZDB-GENE-071121-1]	Intergenic
in vitro Vibrio	Upregulated	8:8028177-8028377	8	8028177	8028377	5.32589	5.80494	4.6037	0.951922	5.95e-05	0.000984	promoter-TSS (ENSSMAG00000005232)	protein_coding-promoter-TSS (ENSSMAG00000005232)	-483	ENSSMAG00000005232	protein_coding	tbc1d9	TBC1 domain family, member 9 (with GRAM domain) [Source:ZFIN;Acc:ZDB-GENE-060810-33]	promoter-TSS
in vitro Vibrio	Upregulated	8:21708196-21708396	8	21708196	21708396	5.19893	5.67968	4.47282	0.951898	8.39e-06	0.000184	intron (ENSSMAG00000012133, intron 1 of 5)	protein_coding-intron (ENSSMAG00000012133, intron 1 of 5)	10785	ENSSMAG00000012133	protein_coding	MAML3	mastermind like transcriptional coactivator 3 [Source:HGNC Symbol;Acc:HGNC:16272]	intron
in vitro Vibrio	Upregulated	11:14059364-14059564	11	14059364	14059564	6.5495	7.01011	5.86884	0.951739	5.92e-05	0.000979	intron (ENSSMAG00000004391, intron 6 of 10)	protein_coding-intron (ENSSMAG00000004391, intron 6 of 9)	20299	ENSSMAG00000004444	protein_coding	calcoco1a	calcium binding and coiled-coil domain 1a [Source:NCBI gene;Acc:334971]	intron
in vitro Vibrio	Upregulated	11:24034908-24035108	11	24034908	24035108	6.74013	7.18804	6.08709	0.951677	1.26e-05	0.00026	Intergenic	Intergenic	-2361	ENSSMAG00000005317	protein_coding	uhrf1bp1	UHRF1 binding protein 1 [Source:ZFIN;Acc:ZDB-GENE-090312-82]	Intergenic
in vitro Vibrio	Upregulated	13:13224597-13224797	13	13224597	13224797	6.44228	6.90917	5.74764	0.951665	7.25e-05	0.00116208	promoter-TSS (ENSSMAG00000002240)	protein_coding-promoter-TSS (ENSSMAG00000002240)	-150	ENSSMAG00000002240	protein_coding	tcirg1b	T cell immune regulator 1, ATPase H+ transporting V0 subunit a3b	promoter-TSS
in vitro Vibrio	Upregulated	12:21838128-21838328	12	21838128	21838328	6.96933	7.4118	6.32787	0.951661	3.02e-06	7.69e-05	Intergenic	Intergenic	-2388	ENSSMAG00000002609	protein_coding	brdt	bromodomain, testis-specific [Source:NCBI gene;Acc:333996]	Intergenic
in vitro Vibrio	Upregulated	7:11350886-11351086	7	11350886	11351086	4.47594	4.99394	3.65998	0.95165	0.000407	0.00500994	Intergenic	Intergenic	-13086	ENSSMAG00000000509	protein_coding	eif2b3	eukaryotic translation initiation factor 2B, subunit 3 gamma	Intergenic
in vitro Vibrio	Upregulated	9:18522564-18522764	9	18522564	18522764	4.72261	5.17084	4.06887	0.951618	3.69e-05	0.000654	Intergenic	Intergenic	-9084	ENSSMAG00000004674	protein_coding	sh2b3	SH2B adaptor protein 3	Intergenic
in vitro Vibrio	Upregulated	10:13889412-13889612	10	13889412	13889612	5.91158	6.3657	5.24512	0.951606	7.77e-06	0.000173	intron (ENSSMAG00000001670, intron 3 of 10)	protein_coding-intron (ENSSMAG00000001670, intron 2 of 10)	-13928	ENSSMAG00000001692	protein_coding	st8sia2	ST8 alpha-N-acetyl-neuraminide alpha-2,8-sialyltransferase 2 [Source:ZFIN;Acc:ZDB-GENE-020919-4]	intron
in vitro Vibrio	Upregulated	4:29881468-29881668	4	29881468	29881668	4.57969	5.02407	3.93418	0.951593	6.96e-05	0.00112348	intron (ENSSMAG00000017898, intron 1 of 3)	protein_coding-intron (ENSSMAG00000017898, intron 1 of 3)	12013	ENSSMAG00000017898	protein_coding	ppp1r14bb	protein phosphatase 1, regulatory (inhibitor) subunit 14Bb [Source:ZFIN;Acc:ZDB-GENE-030616-595]	intron
in vitro Vibrio	Upregulated	6:19760191-19760391	6	19760191	19760391	6.61577	7.05269	5.98601	0.951589	2.41e-06	6.37e-05	exon (ENSSMAG00000011338, exon 1 of 22)	protein_coding-exon (ENSSMAG00000011338, exon 1 of 22)	332	ENSSMAG00000011338	protein_coding	SFMBT1	Scm like with four mbt domains 1 [Source:HGNC Symbol;Acc:HGNC:20255]	exon
in vitro Vibrio	Upregulated	9:12175317-12175517	9	12175317	12175517	4.8291	5.29577	4.13496	0.951517	4.71e-05	0.000806	intron (ENSSMAG00000008887, intron 5 of 8)	protein_coding-intron (ENSSMAG00000008887, intron 6 of 10)	13562	ENSSMAG00000029391	lncRNA	ENSSMAG00000029391	NA	intron
in vitro Vibrio	Upregulated	6:2499648-2499848	6	2499648	2499848	5.5749	6.03339	4.89888	0.951465	1.31e-05	0.000269	TTS (ENSSMAG00000002145)	protein_coding-TTS (ENSSMAG00000002145)	4105	ENSSMAG00000034651	protein_coding	NF7O	Nuclear factor 7, ovary (xNF7-O)	TTS
in vitro Vibrio	Upregulated	12:19290668-19290868	12	19290668	19290868	5.87919	6.34605	5.18464	0.951389	3.82e-06	9.38e-05	intron (ENSSMAG00000012966, intron 4 of 10)	protein_coding-intron (ENSSMAG00000012966, intron 4 of 10)	-10783	ENSSMAG00000013008	protein_coding	cbr4	carbonyl reductase 4 [Source:NCBI gene;Acc:402954]	intron
in vitro Vibrio	Upregulated	9:19134652-19134852	9	19134652	19134852	7.18813	7.64041	6.52565	0.951384	7.19e-06	0.000162	exon (ENSSMAG00000005569, exon 1 of 4)	protein_coding-exon (ENSSMAG00000005569, exon 1 of 4)	352	ENSSMAG00000005569	protein_coding	dusp2	dual specificity phosphatase 2 [Source:ZFIN;Acc:ZDB-GENE-040801-188]	exon
in vitro Vibrio	Upregulated	14:14233245-14233445	14	14233245	14233445	5.73565	6.1862	5.07693	0.951365	2.36e-06	6.26e-05	TTS (ENSSMAG00000017665)	protein_coding-TTS (ENSSMAG00000017665)	3116	ENSSMAG00000017665	protein_coding	LOC118283091	ankyrin repeat and SOCS box protein 9-like	TTS
in vitro Vibrio	Upregulated	21:1918059-1918259	21	1918059	1918259	5.59739	6.04874	4.93695	0.951363	3.4e-06	8.49e-05	intron (ENSSMAG00000012993, intron 2 of 3)	protein_coding-intron (ENSSMAG00000012993, intron 2 of 3)	2858	ENSSMAG00000012993	protein_coding	nck1b	NCK adaptor protein 1b [Source:ZFIN;Acc:ZDB-GENE-090317-1]	intron
in vitro Vibrio	Upregulated	19:7678341-7678541	19	7678341	7678541	4.7169	5.20158	3.98167	0.951361	1.01e-05	0.000216	intron (ENSSMAG00000029707, intron 1 of 9)	protein_coding-intron (ENSSMAG00000029707, intron 1 of 9)	491	ENSSMAG00000029707	protein_coding	il2rb	interleukin 2 receptor, beta [Source:ZFIN;Acc:ZDB-GENE-080108-2]	intron
in vitro Vibrio	Upregulated	2:6395585-6395785	2	6395585	6395785	5.24045	5.66233	4.6417	0.951355	9.81e-06	0.000211	Intergenic	Intergenic	-6625	ENSSMAG00000009658	protein_coding	HGFAC	HGF activator [Source:HGNC Symbol;Acc:HGNC:4894]	Intergenic
in vitro Vibrio	Upregulated	18:6461462-6461662	18	6461462	6461662	6.46433	6.90663	5.82324	0.9511	1.04e-05	0.000221	intron (ENSSMAG00000002866, intron 5 of 10)	protein_coding-intron (ENSSMAG00000002866, intron 7 of 13)	39261	ENSSMAG00000002866	protein_coding	GAS7	growth arrest specific 7 [Source:HGNC Symbol;Acc:HGNC:4169]	intron
in vitro Vibrio	Upregulated	10:14035413-14035613	10	14035413	14035613	6.82143	7.26314	6.18161	0.951053	5.45e-06	0.000127	promoter-TSS (ENSSMAG00000001890)	protein_coding-promoter-TSS (ENSSMAG00000001890)	-607	ENSSMAG00000001890	protein_coding	lysmd4	LysM, putative peptidoglycan-binding, domain containing 4 [Source:NCBI gene;Acc:100149102]	promoter-TSS
in vitro Vibrio	Upregulated	18:19006696-19006896	18	19006696	19006896	4.91962	5.37822	4.24335	0.951019	1.59e-05	0.000318	intron (ENSSMAG00000022444, intron 1 of 8)	protein_coding-intron (ENSSMAG00000022444, intron 4 of 12)	3794	ENSSMAG00000022444	protein_coding	PPP1R9B	protein phosphatase 1 regulatory subunit 9B [Source:HGNC Symbol;Acc:HGNC:9298]	intron
in vitro Vibrio	Upregulated	20:8415129-8415329	20	8415129	8415329	6.39974	6.83836	5.76643	0.95099	5.64e-06	0.000131	promoter-TSS (ENSSMAG00000006928)	protein_coding-promoter-TSS (ENSSMAG00000006928)	-14	ENSSMAG00000006928	protein_coding	wdr20b	WD repeat domain 20b [Source:ZFIN;Acc:ZDB-GENE-041014-234]	promoter-TSS
in vitro Vibrio	Upregulated	2:6645701-6645901	2	6645701	6645901	3.86815	4.42259	2.95602	0.950982	0.000557	0.00650565	intron (ENSSMAG00000010960, intron 2 of 17)	protein_coding-intron (ENSSMAG00000010960, intron 2 of 17)	823	ENSSMAG00000010960	protein_coding	LOC118289136	tetratricopeptide repeat protein 31-like	intron
in vitro Vibrio	Upregulated	15:1711038-1711238	15	1711038	1711238	6.01286	6.47477	5.32931	0.950895	1.29e-06	3.72e-05	Intergenic	Intergenic	8057	ENSSMAG00000018041	protein_coding	zbtb18	zinc finger and BTB domain containing 18 [Source:NCBI gene;Acc:100003157]	Intergenic
in vitro Vibrio	Upregulated	12:12059037-12059237	12	12059037	12059237	6.88207	7.33134	6.22611	0.950882	9.22e-06	0.0002	promoter-TSS (ENSSMAG00000003013)	protein_coding-promoter-TSS (ENSSMAG00000003013)	46	ENSSMAG00000003024	protein_coding	ndufb5	NADH:ubiquinone oxidoreductase subunit B5 [Source:ZFIN;Acc:ZDB-GENE-011010-1]	promoter-TSS
in vitro Vibrio	Upregulated	4:29831810-29832010	4	29831810	29832010	5.24826	5.67189	4.64596	0.950854	1.26e-05	0.000259	intron (ENSSMAG00000017856, intron 2 of 24)	protein_coding-intron (ENSSMAG00000017856, intron 3 of 33)	28482	ENSSMAG00000017856	protein_coding	plcb3	phospholipase C, beta 3 (phosphatidylinositol-specific) [Source:ZFIN;Acc:ZDB-GENE-030616-594]	intron
in vitro Vibrio	Upregulated	16:11403863-11404063	16	11403863	11404063	6.17092	6.63325	5.48646	0.950841	2.61e-06	6.8e-05	intron (ENSSMAG00000005455, intron 1 of 14)	protein_coding-intron (ENSSMAG00000005455, intron 1 of 13)	2153	ENSSMAG00000005455	protein_coding	add1	adducin 1 (alpha)	intron
in vitro Vibrio	Upregulated	5:24847816-24848016	5	24847816	24848016	4.9971	5.49557	4.22925	0.95078	0.000305	0.00393407	intron (ENSSMAG00000012901, intron 1 of 14)	protein_coding-intron (ENSSMAG00000012901, intron 2 of 13)	13667	ENSSMAG00000012901	protein_coding	mtss1lb	MTSS I-BAR domain containing 2b [Source:ZFIN;Acc:ZDB-GENE-140718-4]	intron
in vitro Vibrio	Upregulated	15:18543128-18543328	15	18543128	18543328	6.20794	6.66998	5.52412	0.950636	5.27e-05	0.000886	promoter-TSS (ENSSMAG00000018949)	protein_coding-promoter-TSS (ENSSMAG00000018949)	-17	ENSSMAG00000018985	protein_coding	aprt	adenine phosphoribosyltransferase [Source:ZFIN;Acc:ZDB-GENE-040426-1492]	promoter-TSS
in vitro Vibrio	Upregulated	20:14522754-14522954	20	14522754	14522954	5.16997	5.62857	4.49373	0.950481	4.54e-06	0.000109	intron (ENSSMAG00000019089, intron 1 of 21)	protein_coding-intron (ENSSMAG00000019089, intron 1 of 21)	1054	ENSSMAG00000019089	protein_coding	enpp1	ectonucleotide pyrophosphatase/phosphodiesterase 1 [Source:ZFIN;Acc:ZDB-GENE-040724-172]	intron
in vitro Vibrio	Upregulated	15:14104080-14104280	15	14104080	14104280	5.81209	6.26477	5.14877	0.95047	3.48e-05	0.000623	intron (ENSSMAG00000012083, intron 4 of 6)	protein_coding-intron (ENSSMAG00000011939, intron 36 of 67)	6801	ENSSMAG00000012083	protein_coding	vsir	V-set immunoregulatory receptor [Source:ZFIN;Acc:ZDB-GENE-060929-716]	intron
in vitro Vibrio	Upregulated	15:21406426-21406626	15	21406426	21406626	5.06365	5.56217	4.29567	0.950464	0.000258	0.00340986	TTS (ENSSMAG00000004065)	protein_coding-TTS (ENSSMAG00000004065)	17491	ENSSMAG00000024368	protein_coding	ppp1r3ca	protein phosphatase 1, regulatory subunit 3Ca [Source:ZFIN;Acc:ZDB-GENE-040718-70]	TTS
in vitro Vibrio	Upregulated	22:2646685-2646885	22	2646685	2646885	7.19387	7.64973	6.52361	0.950281	2.86e-05	0.000527	promoter-TSS (ENSSMAG00000018087)	protein_coding-promoter-TSS (ENSSMAG00000018087)	-113	ENSSMAG00000018087	protein_coding	ak2	adenylate kinase 2 [Source:NCBI gene;Acc:321793]	promoter-TSS
in vitro Vibrio	Upregulated	12:2584414-2584614	12	2584414	2584614	4.70154	5.14183	4.06471	0.950216	5.78e-05	0.00096	Intergenic	Intergenic	-1559	ENSSMAG00000017919	protein_coding	gmds	GDP-mannose 4,6-dehydratase [Source:ZFIN;Acc:ZDB-GENE-050419-45]	Intergenic
in vitro Vibrio	Upregulated	2:20300878-20301078	2	20300878	20301078	4.3203	4.8165	3.55787	0.95016	4.45e-05	0.000767	intron (ENSSMAG00000002300, intron 4 of 9)	protein_coding-intron (ENSSMAG00000002300, intron 4 of 9)	-12859	ENSSMAG00000002317	protein_coding	lum	lumican [Source:ZFIN;Acc:ZDB-GENE-040625-24]	intron
in vitro Vibrio	Upregulated	2:20613433-20613633	2	20613433	20613633	4.69786	5.13275	4.07234	0.950135	5.7e-06	0.000132	intron (ENSSMAG00000003107, intron 1 of 23)	protein_coding-intron (ENSSMAG00000003107, intron 2 of 23)	1778	ENSSMAG00000003107	protein_coding	uhrf1bp1l	UHRF1 binding protein 1-like [Source:ZFIN;Acc:ZDB-GENE-041210-177]	intron
in vitro Vibrio	Upregulated	7:23107345-23107545	7	23107345	23107545	5.67102	6.10704	5.04315	0.950042	2.8e-07	9.89e-06	Intergenic	Intergenic	-10223	ENSSMAG00000020255	protein_coding	cited4a	Cbp/p300-interacting transactivator, with Glu/Asp-rich carboxy-terminal domain, 4a [Source:ZFIN;Acc:ZDB-GENE-030131-7661]	Intergenic
in vitro Vibrio	Upregulated	5:17748709-17748909	5	17748709	17748909	6.29651	6.77455	5.57664	0.94988	7.78e-05	0.00123472	promoter-TSS (ENSSMAG00000006217)	protein_coding-promoter-TSS (ENSSMAG00000006217)	-351	ENSSMAG00000006217	protein_coding	nip7	NIP7 nucleolar pre-rRNA processing protein [Source:NCBI gene;Acc:553616]	promoter-TSS
in vitro Vibrio	Upregulated	10:20379131-20379331	10	20379131	20379331	4.8918	5.35453	4.20646	0.949856	2.38e-05	0.00045	intron (ENSSMAG00000011326, intron 1 of 17)	protein_coding-intron (ENSSMAG00000011326, intron 1 of 17)	876	ENSSMAG00000011326	protein_coding	fgd4a	FYVE, RhoGEF and PH domain containing 4a [Source:ZFIN;Acc:ZDB-GENE-050420-347]	intron
in vitro Vibrio	Upregulated	18:10717788-10717988	18	10717788	10717988	5.43675	5.89331	4.76496	0.949637	6.25e-06	0.000144	intron (ENSSMAG00000011485, intron 2 of 9)	protein_coding-intron (ENSSMAG00000011485, intron 2 of 9)	72419	ENSSMAG00000011550	protein_coding	LOC118287114	gap junction delta-3 protein-like	intron
in vitro Vibrio	Upregulated	16:5599000-5599200	16	5599000	5599200	6.95309	7.39292	6.31723	0.949631	2.78e-06	7.17e-05	promoter-TSS (ENSSMAG00000017724)	protein_coding-promoter-TSS (ENSSMAG00000017724)	-199	ENSSMAG00000017724	protein_coding	snx30	sorting nexin family member 30 [Source:NCBI gene;Acc:550496]	promoter-TSS
in vitro Vibrio	Upregulated	22:3945004-3945204	22	3945004	3945204	6.3004	6.77752	5.58261	0.949566	3.85e-05	0.000679	promoter-TSS (ENSSMAG00000020309)	protein_coding-promoter-TSS (ENSSMAG00000020309)	1647	ENSSMAG00000020309	protein_coding	clic1	chloride intracellular channel 1	promoter-TSS
in vitro Vibrio	Upregulated	18:7131308-7131508	18	7131308	7131508	6.02777	6.4814	5.36238	0.949532	1.13e-06	3.3e-05	Intergenic	Intergenic	-1141	ENSSMAG00000003851	protein_coding	si:ch211-250n8.1	si:ch211-250n8.1 [Source:ZFIN;Acc:ZDB-GENE-130603-2]	Intergenic
in vitro Vibrio	Upregulated	2:17755318-17755518	2	17755318	17755518	6.08585	6.53857	5.42243	0.94943	4.61e-05	0.000791	intron (ENSSMAG00000000303, intron 12 of 13)	protein_coding-intron (ENSSMAG00000000303, intron 12 of 17)	25494	ENSSMAG00000000303	protein_coding	ptpn12	protein tyrosine phosphatase non-receptor type 12	intron
in vitro Vibrio	Upregulated	10:16294960-16295160	10	16294960	16295160	5.94733	6.40293	5.27764	0.949425	4.69e-06	0.000112	intron (ENSSMAG00000005736, intron 2 of 26)	protein_coding-intron (ENSSMAG00000005736, intron 2 of 27)	4512	ENSSMAG00000005736	protein_coding	wnk1a	WNK lysine deficient protein kinase 1a [Source:ZFIN;Acc:ZDB-GENE-080917-49]	intron
in vitro Vibrio	Upregulated	6:17792778-17792978	6	17792778	17792978	6.2007	6.65546	5.53285	0.949417	1.54e-05	0.00031	promoter-TSS (ENSSMAG00000008732)	protein_coding-promoter-TSS (ENSSMAG00000008732)	-307	ENSSMAG00000008732	protein_coding	LOC118309241	paxillin-like	promoter-TSS
in vitro Vibrio	Upregulated	15:1173034-1173234	15	1173034	1173234	7.01865	7.46261	6.37406	0.949364	9.76e-06	0.00021	Intergenic	Intergenic	-1027	ENSSMAG00000018990	protein_coding	wapla	WAPL cohesin release factor a [Source:ZFIN;Acc:ZDB-GENE-131010-1]	Intergenic
in vitro Vibrio	Upregulated	4:23430733-23430933	4	23430733	23430933	6.064	6.502	5.432	0.949345	3.82e-06	9.38e-05	Intergenic	Intergenic	-4825	ENSSMAG00000010255	protein_coding	cert1b	ceramide transporter 1b [Source:ZFIN;Acc:ZDB-GENE-110125-5]	Intergenic
in vitro Vibrio	Upregulated	19:10906765-10906965	19	10906765	10906965	6.37752	6.84737	5.67625	0.949317	5.31e-05	0.000892	promoter-TSS (ENSSMAG00000034652)	protein_coding-promoter-TSS (ENSSMAG00000034652)	-183	ENSSMAG00000034652	protein_coding	GID4	GID complex subunit 4 homolog [Source:HGNC Symbol;Acc:HGNC:28453]	promoter-TSS
in vitro Vibrio	Upregulated	9:2429556-2429756	9	2429556	2429756	7.04565	7.51148	6.3534	0.949314	5.25e-05	0.000884	promoter-TSS (ENSSMAG00000015089)	protein_coding-promoter-TSS (ENSSMAG00000015089)	-111	ENSSMAG00000015089	protein_coding	tubb2b	tubulin, beta 2b [Source:ZFIN;Acc:ZDB-GENE-030131-722]	promoter-TSS
in vitro Vibrio	Upregulated	14:15464466-15464666	14	15464466	15464666	7.64483	8.09497	6.98697	0.9492	1.09e-05	0.00023	promoter-TSS (ENSSMAG00000019475)	protein_coding-promoter-TSS (ENSSMAG00000019475)	-746	ENSSMAG00000019475	protein_coding	me3	malic enzyme 3, NADP(+)-dependent, mitochondrial [Source:ZFIN;Acc:ZDB-GENE-041111-294]	promoter-TSS
in vitro Vibrio	Upregulated	19:5166670-5166870	19	5166670	5166870	5.86342	6.3138	5.20507	0.949121	7.05e-06	0.000159	Intergenic	Intergenic	-7625	ENSSMAG00000002075	protein_coding	nfil3-6	nuclear factor, interleukin 3 regulated, member 6 [Source:ZFIN;Acc:ZDB-GENE-040704-63]	Intergenic
in vitro Vibrio	Upregulated	11:19603627-19603827	11	19603627	19603827	5.75334	6.20513	5.09195	0.949118	9.92e-06	0.000213	TTS (ENSSMAG00000017055)	protein_coding-TTS (ENSSMAG00000017055)	8135	ENSSMAG00000017055	protein_coding	ptk6b	PTK6 protein tyrosine kinase 6b [Source:ZFIN;Acc:ZDB-GENE-060929-1150]	TTS
in vitro Vibrio	Upregulated	17:17148330-17148530	17	17148330	17148530	5.84631	6.2956	5.19031	0.949073	3.36e-06	8.4e-05	Intergenic	Intergenic	-3074	ENSSMAG00000027781	protein_coding	INSM2	INSM transcriptional repressor 2 [Source:HGNC Symbol;Acc:HGNC:17539]	Intergenic
in vitro Vibrio	Upregulated	2:2710095-2710295	2	2710095	2710295	6.50422	6.94822	5.85951	0.948921	1.44e-05	0.000292	intron (ENSSMAG00000002876, intron 2 of 17)	protein_coding-intron (ENSSMAG00000002876, intron 1 of 17)	-5593	ENSSMAG00000002876	protein_coding	clcn5b	chloride channel, voltage-sensitive 5b [Source:ZFIN;Acc:ZDB-GENE-110407-11]	intron
in vitro Vibrio	Upregulated	9:12147340-12147540	9	12147340	12147540	5.26549	5.7377	4.55889	0.948885	3.84e-05	0.000677	intron (ENSSMAG00000008887, intron 1 of 9)	protein_coding-intron (ENSSMAG00000008887, intron 2 of 10)	-3805	ENSSMAG00000008887	protein_coding	mef2cb	myocyte enhancer factor 2cb [Source:ZFIN;Acc:ZDB-GENE-040901-7]	intron
in vitro Vibrio	Upregulated	2:2603284-2603484	2	2603284	2603484	4.8332	5.30504	4.12745	0.948876	3.1e-05	0.000565	intron (ENSSMAG00000002387, intron 11 of 11)	protein_coding-intron (ENSSMAG00000002387, intron 11 of 11)	3369	ENSSMAG00000002387	protein_coding	hdac8	histone deacetylase 8 [Source:NCBI gene;Acc:406740]	intron
in vitro Vibrio	Upregulated	2:5947842-5948042	2	5947842	5948042	6.46641	6.9224	5.79588	0.948861	2.26e-05	0.000429	exon (ENSSMAG00000008415, exon 1 of 7)	protein_coding-exon (ENSSMAG00000008415, exon 1 of 7)	265	ENSSMAG00000008415	protein_coding	slc16a13	solute carrier family 16 member 13 [Source:ZFIN;Acc:ZDB-GENE-120907-2]	exon
in vitro Vibrio	Upregulated	13:3712799-3712999	13	3712799	3712999	4.63769	5.05806	4.04201	0.948758	2.06e-05	0.000397	TTS (ENSSMAG00000007970)	protein_coding-TTS (ENSSMAG00000007970)	3876	ENSSMAG00000007970	protein_coding	il21	interleukin 21	TTS
in vitro Vibrio	Upregulated	1:14047038-14047238	1	14047038	14047238	6.47761	6.92922	5.8166	0.948739	2.48e-05	0.000466	intron (ENSSMAG00000004320, intron 1 of 7)	protein_coding-intron (ENSSMAG00000004320, intron 1 of 9)	-4300	ENSSMAG00000004320	protein_coding	fli1b	Fli-1 proto-oncogene, ETS transcription factor b [Source:ZFIN;Acc:ZDB-GENE-031114-3]	intron
in vitro Vibrio	Upregulated	11:8467824-8468024	11	8467824	8468024	5.51775	5.96408	4.8681	0.948728	2.15e-05	0.000412	TTS (ENSSMAG00000009794)	protein_coding-TTS (ENSSMAG00000009794)	-7783	ENSSMAG00000009843	protein_coding	LOC118316836	oxysterol-binding protein-related protein 2-like	TTS
in vitro Vibrio	Upregulated	12:6624995-6625195	12	6624995	6625195	5.96768	6.42326	5.29806	0.948606	9.65e-06	0.000208	promoter-TSS (ENSSMAG00000020687)	protein_coding-promoter-TSS (ENSSMAG00000020687)	-6864	ENSSMAG00000020687	protein_coding	lepr	leptin receptor [Source:ZFIN;Acc:ZDB-GENE-080104-1]	promoter-TSS
in vitro Vibrio	Upregulated	9:17738078-17738278	9	17738078	17738278	5.03387	5.4474	4.45192	0.948475	2.47e-06	6.48e-05	Intergenic	Intergenic	39589	ENSSMAG00000017069	protein_coding	gadd45ga	growth arrest and DNA-damage-inducible, gamma a [Source:ZFIN;Acc:ZDB-GENE-040426-1882]	Intergenic
in vitro Vibrio	Upregulated	19:8106107-8106307	19	8106107	8106307	5.63735	6.08225	4.99073	0.948413	1.73e-05	0.000343	promoter-TSS (ENSSMAG00000021756)	protein_coding-promoter-TSS (ENSSMAG00000021756)	73	ENSSMAG00000021756	protein_coding	prkcbb	protein kinase C, beta b [Source:NCBI gene;Acc:393953]	promoter-TSS
in vitro Vibrio	Upregulated	5:12530603-12530803	5	12530603	12530803	5.88546	6.3471	5.20253	0.948314	5.29e-05	0.000889	promoter-TSS (ENSSMAG00000021416)	protein_coding-promoter-TSS (ENSSMAG00000021416)	865	ENSSMAG00000021416	protein_coding	dennd5a	DENN/MADD domain containing 5A [Source:ZFIN;Acc:ZDB-GENE-071211-1]	promoter-TSS
in vitro Vibrio	Upregulated	21:8696213-8696413	21	8696213	8696413	5.10104	5.57824	4.38308	0.948236	4.77e-05	0.000813	Intergenic	Intergenic	-44363	ENSSMAG00000002323	protein_coding	klf6a	Kruppel-like factor 6a [Source:ZFIN;Acc:ZDB-GENE-021115-9]	Intergenic
in vitro Vibrio	Upregulated	3:20379873-20380073	3	20379873	20380073	6.6173	7.07058	5.95267	0.948231	1.08e-05	0.000229	promoter-TSS (ENSSMAG00000000173)	protein_coding-promoter-TSS (ENSSMAG00000000173)	-615	ENSSMAG00000000173	protein_coding	LOC118299897	integral membrane protein 2C-like	promoter-TSS
in vitro Vibrio	Upregulated	21:14457666-14457866	21	14457666	14457866	6.09125	6.55804	5.39686	0.948226	7.53e-05	0.00120141	promoter-TSS (ENSSMAG00000007870)	protein_coding-promoter-TSS (ENSSMAG00000007870)	-892	ENSSMAG00000007870	protein_coding	PSME2	proteasome activator subunit 2 [Source:HGNC Symbol;Acc:HGNC:9569]	promoter-TSS
in vitro Vibrio	Upregulated	4:18729444-18729644	4	18729444	18729644	7.23985	7.696	6.56896	0.948068	2.68e-05	0.000498	Intergenic	Intergenic	-9130	ENSSMAG00000032948	protein_coding	igsf5a	immunoglobulin superfamily, member 5a [Source:ZFIN;Acc:ZDB-GENE-091204-182]	Intergenic
in vitro Vibrio	Upregulated	18:16504885-16505085	18	16504885	16505085	6.66966	7.11837	6.01489	0.948001	9.44e-06	0.000204	promoter-TSS (ENSSMAG00000003503)	protein_coding-promoter-TSS (ENSSMAG00000003503)	-1739	ENSSMAG00000003503	protein_coding	ptprea	protein tyrosine phosphatase receptor type Ea [Source:ZFIN;Acc:ZDB-GENE-100714-1]	promoter-TSS
in vitro Vibrio	Upregulated	22:2392225-2392425	22	2392225	2392425	6.76963	7.23238	6.08424	0.947886	5.29e-05	0.000889	promoter-TSS (ENSSMAG00000017795)	protein_coding-promoter-TSS (ENSSMAG00000017795)	-195	ENSSMAG00000017795	protein_coding	gsk3aa	glycogen synthase kinase 3 alpha a [Source:ZFIN;Acc:ZDB-GENE-060503-796]	promoter-TSS
in vitro Vibrio	Upregulated	13:10982381-10982581	13	10982381	10982581	6.99257	7.44672	6.32605	0.94786	2.25e-05	0.000429	promoter-TSS (ENSSMAG00000035355)	protein_coding-promoter-TSS (ENSSMAG00000035355)	-142	ENSSMAG00000035355	protein_coding	tsc22d3	TSC22 domain family, member 3	promoter-TSS
in vitro Vibrio	Upregulated	6:861310-861510	6	861310	861510	6.321	6.78078	5.64217	0.947831	4.16e-05	0.000725	Intergenic	Intergenic	-1835	ENSSMAG00000017707	protein_coding	trib3	tribbles pseudokinase 3	Intergenic
in vitro Vibrio	Upregulated	12:15487417-15487617	12	15487417	15487617	7.03104	7.48649	6.3617	0.947634	2.19e-05	0.000418	exon (ENSSMAG00000009950, exon 1 of 8)	protein_coding-exon (ENSSMAG00000009950, exon 1 of 8)	744	ENSSMAG00000009950	protein_coding	zgc:77486	zgc:77486 [Source:ZFIN;Acc:ZDB-GENE-040426-2056]	exon
in vitro Vibrio	Upregulated	2:10809572-10809772	2	10809572	10809772	5.39688	5.84517	4.74302	0.947605	1.51e-05	0.000305	exon (ENSSMAG00000014577, exon 1 of 16)	protein_coding-exon (ENSSMAG00000014577, exon 1 of 16)	189	ENSSMAG00000014577	protein_coding	hcfc2	host cell factor C2	exon
in vitro Vibrio	Upregulated	20:6726415-6726615	20	6726415	6726615	5.45179	5.92326	4.74689	0.947595	3.62e-06	8.95e-05	intron (ENSSMAG00000004602, intron 1 of 11)	protein_coding-intron (ENSSMAG00000004602, intron 1 of 10)	-12512	ENSSMAG00000004602	protein_coding	CYRIA	CYFIP-related Rac1 interactor A	intron
in vitro Vibrio	Upregulated	19:4995828-4996028	19	4995828	4996028	7.11042	7.555	6.46448	0.947542	7.52e-06	0.000168	promoter-TSS (ENSSMAG00000002029)	protein_coding-promoter-TSS (ENSSMAG00000002029)	-328	ENSSMAG00000002029	protein_coding	elof1	ELF1 homolog, elongation factor 1 [Source:ZFIN;Acc:ZDB-GENE-040426-1385]	promoter-TSS
in vitro Vibrio	Upregulated	13:15390352-15390552	13	15390352	15390552	5.36491	5.8467	4.63639	0.947535	5.31e-05	0.000892	intron (ENSSMAG00000006985, intron 1 of 9)	protein_coding-intron (ENSSMAG00000006985, intron 1 of 9)	-4320	ENSSMAG00000028646	protein_coding	dusp1	dual specificity phosphatase 1 [Source:ZFIN;Acc:ZDB-GENE-040426-2018]	intron
in vitro Vibrio	Upregulated	2:20104230-20104430	2	20104230	20104430	7.1667	7.62125	6.4993	0.947484	2.25e-05	0.000428	promoter-TSS (ENSSMAG00000002041)	protein_coding-promoter-TSS (ENSSMAG00000002041)	-1402	ENSSMAG00000002041	protein_coding	ENSSMAG00000002041	NA	promoter-TSS
in vitro Vibrio	Upregulated	20:18221608-18221808	20	18221608	18221808	4.8648	5.33581	4.16092	0.947173	7.49e-06	0.000167	Intergenic	Intergenic	-2158	ENSSMAG00000005165	protein_coding	si:ch211-140l13.3	serine/arginine repetitive matrix protein 2	Intergenic
in vitro Vibrio	Upregulated	20:19072200-19072400	20	19072200	19072400	5.94337	6.41334	5.24184	0.947168	9.22e-05	0.0014289	intron (ENSSMAG00000007652, intron 4 of 11)	protein_coding-intron (ENSSMAG00000007610, intron 6 of 6)	10047	ENSSMAG00000026261	snoRNA	SNORA73	Small nucleolar RNA SNORA73 family [Source:RFAM;Acc:RF00045]	intron
in vitro Vibrio	Upregulated	8:10732517-10732717	8	10732517	10732717	4.78732	5.21282	4.18121	0.947158	3.84e-06	9.41e-05	intron (ENSSMAG00000009448, intron 4 of 16)	protein_coding-intron (ENSSMAG00000009448, intron 4 of 16)	-3083	ENSSMAG00000009448	protein_coding	dlc1	DLC1 Rho GTPase activating protein	intron
in vitro Vibrio	Upregulated	21:5118647-5118847	21	5118647	5118847	5.93325	6.36779	5.30849	0.946979	4.01e-06	9.79e-05	Intergenic	Intergenic	-21233	ENSSMAG00000018433	protein_coding	commd3	COMM domain containing 3 [Source:ZFIN;Acc:ZDB-GENE-041219-3]	Intergenic
in vitro Vibrio	Upregulated	17:4345621-4345821	17	4345621	4345821	6.25483	6.71143	5.58298	0.946969	1.57e-05	0.000315	promoter-TSS (ENSSMAG00000011241)	protein_coding-promoter-TSS (ENSSMAG00000011241)	-254	ENSSMAG00000011263	protein_coding	dmac2l	distal membrane arm assembly complex 2 like [Source:ZFIN;Acc:ZDB-GENE-040426-959]	promoter-TSS
in vitro Vibrio	Upregulated	15:16393981-16394181	15	16393981	16394181	6.16176	6.61742	5.49195	0.946877	4.21e-05	0.000731	Intergenic	Intergenic	-4693	ENSSMAG00000015718	protein_coding	XPO1	exportin 1 [Source:HGNC Symbol;Acc:HGNC:12825]	Intergenic
in vitro Vibrio	Upregulated	15:14655392-14655592	15	14655392	14655592	6.69206	7.16475	5.9844	0.946856	9.02e-05	0.00140172	promoter-TSS (ENSSMAG00000013380)	protein_coding-promoter-TSS (ENSSMAG00000013380)	80	ENSSMAG00000013438	protein_coding	dennd10	DENN domain containing 10 [Source:NCBI gene;Acc:556203]	promoter-TSS
in vitro Vibrio	Upregulated	8:24819171-24819371	8	24819171	24819371	6.4817	6.93283	5.82172	0.946633	1.01e-05	0.000216	promoter-TSS (ENSSMAG00000016016)	protein_coding-promoter-TSS (ENSSMAG00000016016)	-5939	ENSSMAG00000016016	protein_coding	pi4k2b	phosphatidylinositol 4-kinase type 2 beta	promoter-TSS
in vitro Vibrio	Upregulated	19:9465583-9465783	19	9465583	9465783	4.78494	5.25678	4.0792	0.946631	7.56e-05	0.00120475	intron (ENSSMAG00000010727, intron 2 of 6)	protein_coding-intron (ENSSMAG00000010727, intron 2 of 7)	-5911	ENSSMAG00000010762	IG_J_gene	ENSSMAG00000010762	NA	intron
in vitro Vibrio	Upregulated	4:18298245-18298445	4	18298245	18298445	5.61806	6.05884	4.98019	0.946587	1.06e-05	0.000225	Intergenic	Intergenic	-2693	ENSSMAG00000001074	protein_coding	btg3	B-cell translocation gene 3	Intergenic
in vitro Vibrio	Upregulated	8:13472455-13472655	8	13472455	13472655	4.93366	5.43021	4.17041	0.946501	0.00037	0.00462717	Intergenic	Intergenic	17137	ENSSMAG00000014736	protein_coding	ENSSMAG00000014736	NA	Intergenic
in vitro Vibrio	Upregulated	11:22802717-22802917	11	22802717	22802917	5.88669	6.31768	5.26928	0.946492	1.2e-05	0.00025	TTS (ENSSMAG00000032462)	protein_coding-TTS (ENSSMAG00000032462)	1026	ENSSMAG00000032462	protein_coding	ENSSMAG00000032462	NA	TTS
in vitro Vibrio	Upregulated	14:4363988-4364188	14	4363988	4364188	5.38163	5.81615	4.75689	0.946444	6.18e-08	2.69e-06	intron (ENSSMAG00000002959, intron 2 of 12)	protein_coding-intron (ENSSMAG00000002959, intron 2 of 13)	-11689	ENSSMAG00000002959	protein_coding	gulp1a	GULP PTB domain containing engulfment adaptor 1a [Source:NCBI gene;Acc:368404]	intron
in vitro Vibrio	Upregulated	17:13277911-13278111	17	13277911	13278111	6.72793	7.18394	6.05736	0.946437	1.66e-05	0.00033	intron (ENSSMAG00000006438, intron 2 of 15)	protein_coding-intron (ENSSMAG00000006438, intron 2 of 15)	2201	ENSSMAG00000006438	protein_coding	crim1	cysteine rich transmembrane BMP regulator 1 (chordin-like)	intron
in vitro Vibrio	Upregulated	13:9336368-9336568	13	9336368	9336568	6.26469	6.71459	5.60736	0.946308	9.73e-06	0.000209	promoter-TSS (ENSSMAG00000014636)	protein_coding-promoter-TSS (ENSSMAG00000014636)	-411	ENSSMAG00000014636	protein_coding	rbmx	RNA binding motif protein X-linked [Source:NCBI gene;Acc:321860]	promoter-TSS
in vitro Vibrio	Upregulated	8:1825832-1826032	8	1825832	1826032	7.06174	7.51323	6.40099	0.946193	1.63e-05	0.000325	exon (ENSSMAG00000021101, exon 1 of 8)	protein_coding-exon (ENSSMAG00000021101, exon 1 of 8)	290	ENSSMAG00000021101	protein_coding	GOT1	glutamic-oxaloacetic transaminase 1 [Source:HGNC Symbol;Acc:HGNC:4432]	exon
in vitro Vibrio	Upregulated	7:2071339-2071539	7	2071339	2071539	5.3244	5.77807	4.65891	0.946185	1.76e-05	0.000347	Intergenic	Intergenic	-2418	ENSSMAG00000006466	protein_coding	ncoa2	Nuclear receptor coactivator 2 (NCoA-2) (NCoA2) (Glucocorticoid receptor-interacting protein 1) (Steroid receptor coactivator 2) (Transcriptional intermediary factor 2)	Intergenic
in vitro Vibrio	Upregulated	11:20665112-20665312	11	20665112	20665312	7.23547	7.69116	6.5656	0.945869	1.92e-05	0.000374	exon (ENSSMAG00000018536, exon 1 of 10)	protein_coding-exon (ENSSMAG00000018536, exon 1 of 10)	475	ENSSMAG00000018536	protein_coding	kansl2	KAT8 regulatory NSL complex subunit 2 [Source:ZFIN;Acc:ZDB-GENE-041010-67]	exon
in vitro Vibrio	Upregulated	9:5642384-5642584	9	5642384	5642584	5.28684	5.76258	4.5722	0.945585	4.75e-05	0.000811	promoter-TSS (ENSSMAG00000012899)	protein_coding-promoter-TSS (ENSSMAG00000012899)	-65	ENSSMAG00000012899	protein_coding	cxcl11.5	chemokine (C-X-C motif) ligand 11, duplicate 5	promoter-TSS
in vitro Vibrio	Upregulated	19:16268956-16269156	19	16268956	16269156	5.91062	6.35535	5.26438	0.945577	7.1e-06	0.00016	intron (ENSSMAG00000006836, intron 1 of 6)	protein_coding-intron (ENSSMAG00000006836, intron 1 of 6)	1647	ENSSMAG00000006836	protein_coding	stk17al	serine/threonine kinase 17a like	intron
in vitro Vibrio	Upregulated	10:18953276-18953476	10	18953276	18953476	5.58847	6.02551	4.95847	0.945573	6.13e-06	0.000141	Intergenic	Intergenic	-43778	ENSSMAG00000030422	protein_coding	mob2a	MOB kinase activator 2a [Source:ZFIN;Acc:ZDB-GENE-040718-56]	Intergenic
in vitro Vibrio	Upregulated	2:16047463-16047663	2	16047463	16047663	5.08337	5.507	4.48107	0.945563	6.85e-06	0.000155	intron (ENSSMAG00000019953, intron 1 of 41)	protein_coding-intron (ENSSMAG00000019953, intron 1 of 42)	-4223	ENSSMAG00000019953	protein_coding	dock4b	dedicator of cytokinesis 4b [Source:ZFIN;Acc:ZDB-GENE-060130-74]	intron
in vitro Vibrio	Upregulated	6:16845548-16845748	6	16845548	16845748	4.49975	4.94828	3.84538	0.94556	9.74e-05	0.0014975	Intergenic	Intergenic	-4752	ENSSMAG00000007505	protein_coding	hdac7b	histone deacetylase 7b [Source:ZFIN;Acc:ZDB-GENE-131127-113]	Intergenic
in vitro Vibrio	Upregulated	4:9179373-9179573	4	9179373	9179573	4.76938	5.20802	4.13602	0.945543	2.72e-05	0.000503	intron (ENSSMAG00000006491, intron 7 of 30)	protein_coding-intron (ENSSMAG00000006491, intron 7 of 30)	58957	ENSSMAG00000006491	protein_coding	rapgef6	Rap guanine nucleotide exchange factor (GEF) 6	intron
in vitro Vibrio	Upregulated	15:18150060-18150260	15	18150060	18150260	5.05666	5.5336	4.33931	0.945493	3.74e-05	0.000661	TTS (ENSSMAG00000032128)	lncRNA-TTS (ENSSMAG00000032128)	10983	ENSSMAG00000032128	lncRNA	ENSSMAG00000032128	NA	TTS
in vitro Vibrio	Upregulated	6:9037143-9037343	6	9037143	9037343	4.77039	5.21223	4.13027	0.945475	4.43e-05	0.000764	intron (ENSSMAG00000028151, intron 1 of 7)	protein_coding-intron (ENSSMAG00000028151, intron 1 of 7)	13327	ENSSMAG00000028151	protein_coding	LOC118309795	zinc finger E-box-binding homeobox 2-like	intron
in vitro Vibrio	Upregulated	17:6025084-6025284	17	6025084	6025284	6.46651	6.89962	5.84471	0.945461	3.74e-06	9.2e-05	Intergenic	Intergenic	-29408	ENSSMAG00000015569	protein_coding	fndc3ba	fibronectin type III domain containing 3Ba [Source:ZFIN;Acc:ZDB-GENE-070510-1]	Intergenic
in vitro Vibrio	Upregulated	4:9628423-9628623	4	9628423	9628623	6.24936	6.69202	5.60751	0.945384	1.42e-05	0.000288	exon (ENSSMAG00000006879, exon 1 of 3)	protein_coding-exon (ENSSMAG00000006879, exon 1 of 3)	894	ENSSMAG00000006879	protein_coding	C5orf15	chromosome 5 open reading frame 15 [Source:HGNC Symbol;Acc:HGNC:20656]	exon
in vitro Vibrio	Upregulated	5:24660900-24661100	5	24660900	24661100	5.89944	6.32945	5.28406	0.945368	5.87e-06	0.000136	intron (ENSSMAG00000012643, intron 1 of 14)	protein_coding-intron (ENSSMAG00000012643, intron 1 of 14)	4963	ENSSMAG00000012643	protein_coding	adgrg1	adhesion G protein-coupled receptor G1 [Source:ZFIN;Acc:ZDB-GENE-030131-3671]	intron
in vitro Vibrio	Upregulated	6:9029865-9030065	6	9029865	9030065	5.0444	5.5034	4.36729	0.945364	9.36e-05	0.00144675	intron (ENSSMAG00000028151, intron 1 of 7)	protein_coding-intron (ENSSMAG00000028151, intron 1 of 7)	6049	ENSSMAG00000028151	protein_coding	LOC118309795	zinc finger E-box-binding homeobox 2-like	intron
in vitro Vibrio	Upregulated	9:19727095-19727295	9	19727095	19727295	5.13329	5.57247	4.49882	0.94527	1.06e-05	0.000226	exon (ENSSMAG00000007090, exon 3 of 6)	protein_coding-exon (ENSSMAG00000007090, exon 3 of 6)	1679	ENSSMAG00000007090	protein_coding	si:dkey-88e18.2	interleukin-12 subunit beta	exon
in vitro Vibrio	Upregulated	3:3744550-3744750	3	3744550	3744750	4.4772	4.94272	3.78564	0.945161	5.05e-05	0.000854	promoter-TSS (ENSSMAG00000016100)	protein_coding-promoter-TSS (ENSSMAG00000016100)	-337	ENSSMAG00000016100	protein_coding	ENSSMAG00000016100	NA	promoter-TSS
in vitro Vibrio	Upregulated	14:18170436-18170636	14	18170436	18170636	7.12806	7.58219	6.46161	0.945161	2.5e-05	0.000469	promoter-TSS (ENSSMAG00000005035)	protein_coding-promoter-TSS (ENSSMAG00000005035)	-40	ENSSMAG00000005035	protein_coding	ccnyl1	cyclin Y-like 1 [Source:NCBI gene;Acc:767752]	promoter-TSS
in vitro Vibrio	Upregulated	2:22612751-22612951	2	22612751	22612951	5.24178	5.70299	4.55979	0.945094	2.95e-05	0.000541	Intergenic	Intergenic	24919	ENSSMAG00000005938	protein_coding	creb3l2	cAMP responsive element binding protein 3-like 2 [Source:NCBI gene;Acc:791169]	Intergenic
in vitro Vibrio	Upregulated	12:15878963-15879163	12	15878963	15879163	5.31697	5.80074	4.58385	0.945039	0.000125	0.00184679	promoter-TSS (ENSSMAG00000010716)	protein_coding-promoter-TSS (ENSSMAG00000010716)	-23801	ENSSMAG00000010865	protein_coding	amh	anti-Mullerian hormone	promoter-TSS
in vitro Vibrio	Upregulated	15:9075023-9075223	15	9075023	9075223	6.28905	6.75495	5.59665	0.945018	2.79e-05	0.000516	promoter-TSS (ENSSMAG00000003824)	protein_coding-promoter-TSS (ENSSMAG00000003824)	-140	ENSSMAG00000003824	protein_coding	pprc1	PPARG related coactivator 1 [Source:ZFIN;Acc:ZDB-GENE-030131-9858]	promoter-TSS
in vitro Vibrio	Upregulated	1:25970941-25971141	1	25970941	25971141	6.75892	7.20519	6.10939	0.944988	1.06e-05	0.000224	promoter-TSS (ENSSMAG00000005930)	protein_coding-promoter-TSS (ENSSMAG00000005930)	-998	ENSSMAG00000005930	protein_coding	LOC118307214	exostosin-1a-like	promoter-TSS
in vitro Vibrio	Upregulated	9:10044138-10044338	9	10044138	10044338	5.21136	5.66627	4.54319	0.944953	9.49e-06	0.000205	intron (ENSSMAG00000006606, intron 1 of 4)	protein_coding-intron (ENSSMAG00000006606, intron 1 of 5)	1553	ENSSMAG00000006606	protein_coding	rab11fip1a	RAB11 family interacting protein 1 (class I) a	intron
in vitro Vibrio	Upregulated	1:2039636-2039836	1	2039636	2039836	5.64532	6.09768	4.9827	0.944945	5.4e-05	0.000905	Intergenic	Intergenic	-6361	ENSSMAG00000001481	protein_coding	mgat5	alpha-1,6-mannosylglycoprotein 6-beta-N-acetylglucosaminyltransferase [Source:ZFIN;Acc:ZDB-GENE-060616-238]	Intergenic
in vitro Vibrio	Upregulated	5:14216707-14216907	5	14216707	14216907	6.23634	6.66474	5.62428	0.944935	3.02e-06	7.69e-05	promoter-TSS (ENSSMAG00000000533)	protein_coding-promoter-TSS (ENSSMAG00000000533)	-1477	ENSSMAG00000000533	protein_coding	NEDD4	NEDD4 E3 ubiquitin protein ligase [Source:HGNC Symbol;Acc:HGNC:7727]	promoter-TSS
in vitro Vibrio	Upregulated	2:4647628-4647828	2	4647628	4647828	6.11257	6.55887	5.46298	0.944669	5.35e-06	0.000125	intron (ENSSMAG00000006743, intron 2 of 10)	protein_coding-intron (ENSSMAG00000006743, intron 2 of 10)	22599	ENSSMAG00000006793	protein_coding	CCKAR	cholecystokinin A receptor [Source:HGNC Symbol;Acc:HGNC:1570]	intron
in vitro Vibrio	Upregulated	2:12055571-12055771	2	12055571	12055771	5.1538	5.61131	4.47997	0.944645	2.75e-06	7.11e-05	Intergenic	Intergenic	-20567	ENSSMAG00000013064	protein_coding	slc38a2	solute carrier family 38 member 2 [Source:NCBI gene;Acc:566537]	Intergenic
in vitro Vibrio	Upregulated	17:2095638-2095838	17	2095638	2095838	6.4777	6.93482	5.8047	0.944612	5.1e-05	0.000862	Intergenic	Intergenic	-2950	ENSSMAG00000006072	protein_coding	vps29	VPS29 retromer complex component	Intergenic
in vitro Vibrio	Upregulated	11:23068954-23069154	11	23068954	23069154	6.67669	7.15182	5.96345	0.944581	0.000124	0.00184059	promoter-TSS (ENSSMAG00000000126)	protein_coding-promoter-TSS (ENSSMAG00000000126)	-136	ENSSMAG00000000126	protein_coding	MTG2	mitochondrial ribosome associated GTPase 2 [Source:HGNC Symbol;Acc:HGNC:16239]	promoter-TSS
in vitro Vibrio	Upregulated	8:6183072-6183272	8	6183072	6183272	5.72798	6.20058	5.02051	0.944567	3.24e-05	0.000585	intron (ENSSMAG00000002205, intron 1 of 10)	protein_coding-intron (ENSSMAG00000002205, intron 1 of 12)	8447	ENSSMAG00000024510	lncRNA	ENSSMAG00000024510	NA	intron
in vitro Vibrio	Upregulated	5:21745232-21745432	5	21745232	21745432	6.63592	7.08816	5.97355	0.944557	2.32e-05	0.000439	promoter-TSS (ENSSMAG00000009643)	protein_coding-promoter-TSS (ENSSMAG00000009643)	-1843	ENSSMAG00000009643	protein_coding	gpib	glucose-6-phosphate isomerase b [Source:ZFIN;Acc:ZDB-GENE-020513-3]	promoter-TSS
in vitro Vibrio	Upregulated	2:24133978-24134178	2	24133978	24134178	5.51306	5.98986	4.79602	0.94448	1.55e-05	0.000311	exon (ENSSMAG00000009038, exon 1 of 9)	protein_coding-exon (ENSSMAG00000009038, exon 1 of 9)	468	ENSSMAG00000009038	protein_coding	LOC118287442	tetraspanin-6-like	exon
in vitro Vibrio	Upregulated	1:5521516-5521716	1	5521516	5521716	5.96676	6.439	5.26011	0.944099	8.51e-05	0.00133345	exon (ENSSMAG00000003768, exon 1 of 8)	protein_coding-exon (ENSSMAG00000003768, exon 1 of 8)	557	ENSSMAG00000003768	protein_coding	LOC118299416	macrosialin-like	exon
in vitro Vibrio	Upregulated	15:15399052-15399252	15	15399052	15399252	5.34972	5.80438	4.6821	0.943828	1.44e-05	0.000293	Intergenic	Intergenic	-38714	ENSSMAG00000014683	protein_coding	ADGRA1	adhesion G protein-coupled receptor A1 [Source:HGNC Symbol;Acc:HGNC:13838]	Intergenic
in vitro Vibrio	Upregulated	4:29971936-29972136	4	29971936	29972136	4.63081	5.00735	4.11988	0.943736	1.73e-05	0.000343	intron (ENSSMAG00000018104, intron 1 of 26)	protein_coding-intron (ENSSMAG00000018104, intron 1 of 23)	-6478	ENSSMAG00000018104	protein_coding	pcxb	pyruvate carboxylase b	intron
in vitro Vibrio	Upregulated	17:8339979-8340179	17	8339979	8340179	5.11652	5.59174	4.40311	0.943734	3.74e-05	0.000663	intron (ENSSMAG00000032261, intron 1 of 5)	protein_coding-intron (ENSSMAG00000032261, intron 1 of 5)	5511	ENSSMAG00000032261	protein_coding	spred1	sprouty related EVH1 domain containing 1 [Source:ZFIN;Acc:ZDB-GENE-040426-2338]	intron
in vitro Vibrio	Upregulated	16:16630762-16630962	16	16630762	16630962	4.96727	5.41915	4.30565	0.94358	6.31e-06	0.000145	intron (ENSSMAG00000013746, intron 4 of 6)	protein_coding-intron (ENSSMAG00000013746, intron 4 of 6)	-11148	ENSSMAG00000035049	lncRNA	ENSSMAG00000035049	NA	intron
in vitro Vibrio	Upregulated	7:14113861-14114061	7	14113861	14114061	5.39936	5.8454	4.75031	0.943498	6.05e-05	0.000997	intron (ENSSMAG00000004857, intron 2 of 2)	protein_coding-intron (ENSSMAG00000004857, intron 2 of 2)	3662	ENSSMAG00000004876	protein_coding	LOC118310804	golgin subfamily A member 6-like protein 6	intron
in vitro Vibrio	Upregulated	17:3226638-3226838	17	3226638	3226838	6.45059	6.93265	5.72144	0.943485	0.000163	0.00231827	promoter-TSS (ENSSMAG00000007851)	protein_coding-promoter-TSS (ENSSMAG00000007851)	18	ENSSMAG00000007851	protein_coding	pank2	pantothenate kinase 2 [Source:ZFIN;Acc:ZDB-GENE-070112-1952]	promoter-TSS
in vitro Vibrio	Upregulated	8:17724425-17724625	8	17724425	17724625	5.27909	5.73761	4.60301	0.943431	5.61e-05	0.000936	promoter-TSS (ENSSMAG00000005712)	protein_coding-promoter-TSS (ENSSMAG00000005712)	-399	ENSSMAG00000005712	protein_coding	TMC6	transmembrane channel like 6 [Source:HGNC Symbol;Acc:HGNC:18021]	promoter-TSS
in vitro Vibrio	Upregulated	9:16410019-16410219	9	16410019	16410219	4.79481	5.21455	4.20038	0.943275	1.36e-05	0.000278	intron (ENSSMAG00000001237, intron 2 of 15)	protein_coding-intron (ENSSMAG00000001237, intron 2 of 14)	53206	ENSSMAG00000001237	protein_coding	grid2	glutamate receptor, ionotropic, delta 2 [Source:NCBI gene;Acc:448841]	intron
in vitro Vibrio	Upregulated	3:19078963-19079163	3	19078963	19079163	5.19045	5.66874	4.47	0.943265	5.59e-05	0.000933	promoter-TSS (ENSSMAG00000020479)	protein_coding-promoter-TSS (ENSSMAG00000020479)	-257	ENSSMAG00000020479	protein_coding	TIPARP	TCDD inducible poly(ADP-ribose) polymerase [Source:HGNC Symbol;Acc:HGNC:23696]	promoter-TSS
in vitro Vibrio	Upregulated	16:5786273-5786473	16	5786273	5786473	5.28872	5.73619	4.63663	0.94323	2.69e-06	6.99e-05	intron (ENSSMAG00000018031, intron 16 of 29)	protein_coding-intron (ENSSMAG00000018031, intron 15 of 27)	26832	ENSSMAG00000018022	protein_coding	dusp4	dual specificity phosphatase 4	intron
in vitro Vibrio	Upregulated	17:9202653-9202853	17	9202653	9202853	5.99481	6.43631	5.35543	0.94318	7.26e-06	0.000163	promoter-TSS (ENSSMAG00000019763)	protein_coding-promoter-TSS (ENSSMAG00000019763)	-164	ENSSMAG00000019763	protein_coding	rps6ka1	ribosomal protein S6 kinase a, polypeptide 1 [Source:ZFIN;Acc:ZDB-GENE-060929-516]	promoter-TSS
in vitro Vibrio	Upregulated	16:7020637-7020837	16	7020637	7020837	6.49005	6.94154	5.82931	0.943157	2.58e-05	0.000481	promoter-TSS (ENSSMAG00000019446)	protein_coding-promoter-TSS (ENSSMAG00000019446)	771	ENSSMAG00000019446	protein_coding	pnpla7a	patatin-like phospholipase domain containing 7a	promoter-TSS
in vitro Vibrio	Upregulated	10:12535792-12535992	10	12535792	12535992	7.11137	7.55826	6.4605	0.943153	1.04e-05	0.000221	promoter-TSS (ENSSMAG00000015006)	protein_coding-promoter-TSS (ENSSMAG00000015006)	-190	ENSSMAG00000015006	protein_coding	hacd3	3-hydroxyacyl-CoA dehydratase 3 [Source:NCBI gene;Acc:393441]	promoter-TSS
in vitro Vibrio	Upregulated	1:18770828-18771028	1	18770828	18771028	7.29404	7.74306	6.63861	0.94314	1.72e-05	0.000341	Intergenic	Intergenic	-1472	ENSSMAG00000012878	protein_coding	dbpb	D site albumin promoter binding protein b [Source:ZFIN;Acc:ZDB-GENE-100922-6]	Intergenic
in vitro Vibrio	Upregulated	16:7584854-7585054	16	7584854	7585054	5.88276	6.34689	5.19432	0.943109	7.74e-05	0.00122936	promoter-TSS (ENSSMAG00000020103)	protein_coding-promoter-TSS (ENSSMAG00000020103)	-588	ENSSMAG00000020103	protein_coding	plgrkt	plasminogen receptor, C-terminal lysine transmembrane protein [Source:ZFIN;Acc:ZDB-GENE-050809-125]	promoter-TSS
in vitro Vibrio	Upregulated	10:21143270-21143470	10	21143270	21143470	6.2169	6.6676	5.55784	0.94304	9.5e-06	0.000205	intron (ENSSMAG00000011997, intron 1 of 7)	protein_coding-intron (ENSSMAG00000011997, intron 1 of 8)	6429	ENSSMAG00000011997	protein_coding	ccnd2a	cyclin D2, a [Source:ZFIN;Acc:ZDB-GENE-070424-30]	intron
in vitro Vibrio	Upregulated	22:2591794-2591994	22	2591794	2591994	6.94369	7.40228	6.26746	0.942847	4.92e-05	0.000836	intron (ENSSMAG00000017859, intron 1 of 103)	protein_coding-intron (ENSSMAG00000017859, intron 1 of 103)	9114	ENSSMAG00000017859	protein_coding	macf1a	microtubule actin crosslinking factor 1a	intron
in vitro Vibrio	Upregulated	2:24340114-24340314	2	24340114	24340314	6.11004	6.59125	5.38286	0.942755	0.000171	0.00240438	promoter-TSS (ENSSMAG00000034984)	protein_coding-promoter-TSS (ENSSMAG00000034984)	-157	ENSSMAG00000034984	protein_coding	H2BC9	Histone H2B type 1-H (H2B-clustered histone 9) (Histone H2B.j) (H2B/j)	promoter-TSS
in vitro Vibrio	Upregulated	20:13455124-13455324	20	13455124	13455324	4.86827	5.32775	4.19009	0.942712	3.06e-06	7.78e-05	Intergenic	Intergenic	-20597	ENSSMAG00000017290	protein_coding	paplnb	papilin b, proteoglycan-like sulfated glycoprotein [Source:ZFIN;Acc:ZDB-GENE-030131-6023]	Intergenic
in vitro Vibrio	Upregulated	11:20278926-20279126	11	20278926	20279126	7.42086	7.86999	6.76519	0.942653	1.84e-05	0.000361	promoter-TSS (ENSSMAG00000018018)	protein_coding-promoter-TSS (ENSSMAG00000018018)	-93	ENSSMAG00000018018	protein_coding	cables2b	Cdk5 and Abl enzyme substrate 2b [Source:ZFIN;Acc:ZDB-GENE-090313-249]	promoter-TSS
in vitro Vibrio	Upregulated	22:9548763-9548963	22	9548763	9548963	4.79338	5.26055	4.09814	0.942624	1.08e-05	0.000228	intron (ENSSMAG00000010193, intron 1 of 36)	protein_coding-intron (ENSSMAG00000010193, intron 2 of 38)	5533	ENSSMAG00000010193	protein_coding	clasp2	cytoplasmic linker associated protein 2 [Source:NCBI gene;Acc:404604]	intron
in vitro Vibrio	Upregulated	1:30530517-30530717	1	30530517	30530717	6.17024	6.60877	5.53712	0.942614	2.92e-07	1.03e-05	promoter-TSS (ENSSMAG00000024611)	protein_coding-promoter-TSS (ENSSMAG00000024611)	-871	ENSSMAG00000024611	protein_coding	ldlrad4b	low density lipoprotein receptor class A domain containing 4 [Source:HGNC Symbol;Acc:HGNC:1224]	promoter-TSS
in vitro Vibrio	Upregulated	20:14664612-14664812	20	14664612	14664812	5.52241	5.9865	4.83403	0.942613	9.55e-07	2.85e-05	intron (ENSSMAG00000037886, intron 1 of 2)	protein_coding-intron (ENSSMAG00000037886, intron 1 of 2)	1226	ENSSMAG00000037886	protein_coding	DUSP10	dual specificity phosphatase 10 [Source:HGNC Symbol;Acc:HGNC:3065]	intron
in vitro Vibrio	Upregulated	1:6258986-6259186	1	6258986	6259186	6.55116	7.00297	5.88969	0.942596	2.58e-05	0.000482	Intergenic	Intergenic	-3272	ENSSMAG00000037844	protein_coding	rab1ba	zRAB1B, member RAS oncogene family a	Intergenic
in vitro Vibrio	Upregulated	14:19303721-19303921	14	19303721	19303921	5.42326	5.87812	4.75519	0.942493	3.71e-05	0.000658	Intergenic	Intergenic	-2668	ENSSMAG00000007220	protein_coding	LOC118320586	interleukin-1 receptor type 1-like	Intergenic
in vitro Vibrio	Upregulated	16:1935274-1935474	16	1935274	1935474	4.427	4.95051	3.59705	0.942461	0.000428	0.0052297	intron (ENSSMAG00000025178, intron 3 of 22)	protein_coding-intron (ENSSMAG00000025178, intron 3 of 22)	6618	ENSSMAG00000025178	protein_coding	LOC118285133	cingulin-like protein 1	intron
in vitro Vibrio	Upregulated	13:16586650-16586850	13	16586650	16586850	6.11414	6.55718	5.47149	0.942424	7.15e-06	0.000161	promoter-TSS (ENSSMAG00000008988)	protein_coding-promoter-TSS (ENSSMAG00000008988)	29	ENSSMAG00000008988	protein_coding	thg1l	tRNA-histidine guanylyltransferase 1-like	promoter-TSS
in vitro Vibrio	Upregulated	8:12822721-12822921	8	12822721	12822921	5.91026	6.37682	5.21638	0.942411	3.91e-05	0.000687	intron (ENSSMAG00000013789, intron 1 of 14)	protein_coding-intron (ENSSMAG00000013789, intron 1 of 12)	736	ENSSMAG00000013789	protein_coding	atf7ip	activating transcription factor 7 interacting protein [Source:NCBI gene;Acc:558977]	intron
in vitro Vibrio	Upregulated	19:9368078-9368278	19	9368078	9368278	5.63103	6.08513	4.96462	0.942342	3.31e-05	0.000598	intron (ENSSMAG00000010566, intron 2 of 24)	protein_coding-intron (ENSSMAG00000010566, intron 2 of 23)	684	ENSSMAG00000010566	protein_coding	xpo6	exportin 6	intron
in vitro Vibrio	Upregulated	11:22066671-22066871	11	22066671	22066871	5.90444	6.36347	5.22724	0.942329	2.19e-05	0.000419	TTS (ENSSMAG00000020748)	protein_coding-TTS (ENSSMAG00000020748)	5613	ENSSMAG00000020747	protein_coding	LOC118317317	lysine-specific demethylase 9	TTS
in vitro Vibrio	Upregulated	10:17284734-17284934	10	17284734	17284934	5.69971	6.17204	4.99283	0.942295	5.15e-05	0.000869	Intergenic	Intergenic	-2472	ENSSMAG00000008353	protein_coding	rag2	recombination activating gene 2 [Source:NCBI gene;Acc:30658]	Intergenic
in vitro Vibrio	Upregulated	6:12297375-12297575	6	12297375	12297575	7.66594	8.10372	7.03439	0.942232	5.47e-06	0.000128	Intergenic	Intergenic	-1933	ENSSMAG00000020875	protein_coding	tspo	translocator protein [Source:ZFIN;Acc:ZDB-GENE-041010-125]	Intergenic
in vitro Vibrio	Upregulated	15:19746015-19746215	15	19746015	19746215	5.47361	5.90114	4.86333	0.94221	1.13e-05	0.000237	intron (ENSSMAG00000019790, intron 38 of 52)	protein_coding-intron (ENSSMAG00000019790, intron 35 of 48)	22101	ENSSMAG00000019790	protein_coding	anapc1	anaphase promoting complex subunit 1 [Source:ZFIN;Acc:ZDB-GENE-081107-12]	intron
in vitro Vibrio	Upregulated	15:1264374-1264574	15	1264374	1264574	5.69512	6.13665	5.05568	0.942103	6.18e-06	0.000142	intron (ENSSMAG00000018856, intron 6 of 8)	protein_coding-intron (ENSSMAG00000018856, intron 9 of 11)	5130	ENSSMAG00000018856	protein_coding	phactr2	phosphatase and actin regulator 2 [Source:ZFIN;Acc:ZDB-GENE-040724-11]	intron
in vitro Vibrio	Upregulated	19:5743429-5743629	19	5743429	5743629	5.07551	5.51395	4.44257	0.941912	3.96e-06	9.69e-05	Intergenic	Intergenic	3480	ENSSMAG00000003411	protein_coding	s1pr5a	sphingosine-1-phosphate receptor 5a [Source:ZFIN;Acc:ZDB-GENE-041114-188]	Intergenic
in vitro Vibrio	Upregulated	16:12896419-12896619	16	12896419	12896619	6.53246	6.97671	5.88724	0.941885	9.47e-06	0.000205	Intergenic	Intergenic	-1490	ENSSMAG00000008794	protein_coding	sec16a	SEC16 homolog A, endoplasmic reticulum export factor	Intergenic
in vitro Vibrio	Upregulated	2:5778668-5778868	2	5778668	5778868	4.67038	5.14419	3.96018	0.941854	5.16e-05	0.000871	exon (ENSSMAG00000008158, exon 13 of 23)	protein_coding-exon (ENSSMAG00000008158, exon 13 of 23)	7532	ENSSMAG00000008158	protein_coding	si:dkey-33c9.6	si:dkey-33c9.6 [Source:ZFIN;Acc:ZDB-GENE-130530-592]	exon
in vitro Vibrio	Upregulated	1:16572106-16572306	1	16572106	16572306	6.37909	6.83221	5.7148	0.941853	2.49e-05	0.000467	promoter-TSS (ENSSMAG00000005924)	protein_coding-promoter-TSS (ENSSMAG00000005924)	-341	ENSSMAG00000005924	protein_coding	taf12	TAF12 RNA polymerase II, TATA box binding protein (TBP)-associated factor	promoter-TSS
in vitro Vibrio	Upregulated	1:26679746-26679946	1	26679746	26679946	5.23465	5.70974	4.52151	0.941851	4.56e-05	0.000783	Intergenic	Intergenic	8902	ENSSMAG00000032484	protein_coding	si:dkey-33i11.9	proline-rich transmembrane protein 1	Intergenic
in vitro Vibrio	Upregulated	12:16919874-16920074	12	16919874	16920074	6.37752	6.81197	5.75295	0.941742	1.12e-06	3.28e-05	intron (ENSSMAG00000012151, intron 2 of 9)	protein_coding-intron (ENSSMAG00000012151, intron 2 of 10)	18171	ENSSMAG00000012151	protein_coding	gatad2ab	GATA zinc finger domain containing 2Ab [Source:ZFIN;Acc:ZDB-GENE-040426-2372]	intron
in vitro Vibrio	Upregulated	4:16928341-16928541	4	16928341	16928541	5.99834	6.43669	5.36559	0.941736	4.34e-06	0.000105	promoter-TSS (ENSSMAG00000000372)	protein_coding-promoter-TSS (ENSSMAG00000000372)	-859	ENSSMAG00000000372	protein_coding	MTMR4	myotubularin related protein 4 [Source:HGNC Symbol;Acc:HGNC:7452]	promoter-TSS
in vitro Vibrio	Upregulated	15:1250217-1250417	15	1250217	1250417	4.71668	5.23878	3.89036	0.941726	3.65e-05	0.000648	intron (ENSSMAG00000018856, intron 1 of 9)	protein_coding-intron (ENSSMAG00000018856, intron 1 of 11)	-9027	ENSSMAG00000018856	protein_coding	phactr2	phosphatase and actin regulator 2 [Source:ZFIN;Acc:ZDB-GENE-040724-11]	intron
in vitro Vibrio	Upregulated	8:11442126-11442326	8	11442126	11442326	5.29591	5.76057	4.60627	0.941438	9.37e-05	0.00144787	intron (ENSSMAG00000010968, intron 5 of 11)	protein_coding-intron (ENSSMAG00000010968, intron 7 of 12)	2329	ENSSMAG00000010968	protein_coding	fam114a1	family with sequence similarity 114 member A1 [Source:ZFIN;Acc:ZDB-GENE-070410-52]	intron
in vitro Vibrio	Upregulated	9:18483081-18483281	9	18483081	18483281	5.58523	6.04983	4.89572	0.941408	1.49e-05	0.000302	intron (ENSSMAG00000004674, intron 3 of 6)	protein_coding-intron (ENSSMAG00000004674, intron 3 of 6)	26655	ENSSMAG00000004627	protein_coding	atxn2	ataxin 2	intron
in vitro Vibrio	Upregulated	5:18221826-18222026	5	18221826	18222026	5.09208	5.5346	4.45054	0.941362	5.03e-06	0.000119	intron (ENSSMAG00000006803, intron 9 of 9)	protein_coding-intron (ENSSMAG00000006803, intron 10 of 10)	26872	ENSSMAG00000006665	protein_coding	esrp2	epithelial splicing regulatory protein 2 [Source:NCBI gene;Acc:572992]	intron
in vitro Vibrio	Upregulated	8:4796764-4796964	8	4796764	4796964	6.29653	6.74655	5.63895	0.941201	3.51e-05	0.000627	promoter-TSS (ENSSMAG00000000233)	protein_coding-promoter-TSS (ENSSMAG00000000233)	-199	ENSSMAG00000000233	protein_coding	actb1	actin, beta 1 [Source:NCBI gene;Acc:57934]	promoter-TSS
in vitro Vibrio	Upregulated	2:22692567-22692767	2	22692567	22692767	7.09158	7.54233	6.43245	0.941145	2.38e-05	0.00045	promoter-TSS (ENSSMAG00000006056)	protein_coding-promoter-TSS (ENSSMAG00000006056)	15762	ENSSMAG00000021456	protein_coding	rassf3	Ras association domain family member 3 [Source:ZFIN;Acc:ZDB-GENE-100422-9]	promoter-TSS
in vitro Vibrio	Upregulated	19:3533115-3533315	19	3533115	3533315	6.79652	7.25959	6.1104	0.941129	5.06e-05	0.000856	promoter-TSS (ENSSMAG00000016778)	protein_coding-promoter-TSS (ENSSMAG00000016778)	-143	ENSSMAG00000016806	protein_coding	timm29	translocase of inner mitochondrial membrane 29 [Source:ZFIN;Acc:ZDB-GENE-050522-380]	promoter-TSS
in vitro Vibrio	Upregulated	4:12829007-12829207	4	12829007	12829207	5.19758	5.66495	4.50187	0.941129	1.6e-05	0.00032	intron (ENSSMAG00000013886, intron 7 of 11)	protein_coding-intron (ENSSMAG00000013886, intron 7 of 11)	4077	ENSSMAG00000013886	protein_coding	dpf2	D4, zinc and double PHD fingers family 2 [Source:ZFIN;Acc:ZDB-GENE-041024-2]	intron
in vitro Vibrio	Upregulated	2:21815610-21815810	2	21815610	21815810	5.62074	6.05925	4.98765	0.941074	6.17e-06	0.000142	intron (ENSSMAG00000004633, intron 1 of 22)	protein_coding-intron (ENSSMAG00000004633, intron 2 of 26)	8698	ENSSMAG00000004633	protein_coding	ppp1r12a	protein phosphatase 1, regulatory subunit 12A	intron
in vitro Vibrio	Upregulated	21:7543831-7544031	21	7543831	7544031	5.65908	6.11297	4.99312	0.940974	7.07e-05	0.0011388	intron (ENSSMAG00000020298, intron 1 of 21)	protein_coding-intron (ENSSMAG00000020298, intron 1 of 23)	-1568	ENSSMAG00000020298	protein_coding	VAV3	vav guanine nucleotide exchange factor 3 [Source:HGNC Symbol;Acc:HGNC:12659]	intron
in vitro Vibrio	Upregulated	2:13666956-13667156	2	13666956	13667156	7.01052	7.44657	6.38259	0.940969	3.48e-06	8.67e-05	exon (ENSSMAG00000016243, exon 1 of 27)	protein_coding-exon (ENSSMAG00000016243, exon 1 of 27)	224	ENSSMAG00000016243	protein_coding	ipo8	importin 8	exon
in vitro Vibrio	Upregulated	2:20720015-20720215	2	20720015	20720215	5.75227	6.18755	5.12595	0.94094	3.29e-05	0.000594	Intergenic	Intergenic	8037	ENSSMAG00000003564	protein_coding	chpt1	choline phosphotransferase 1 [Source:NCBI gene;Acc:322605]	Intergenic
in vitro Vibrio	Upregulated	20:20036358-20036558	20	20036358	20036558	7.2876	7.74127	6.62211	0.940891	2.91e-05	0.000534	promoter-TSS (ENSSMAG00000027650)	protein_coding-promoter-TSS (ENSSMAG00000027650)	-467	ENSSMAG00000027650	protein_coding	RRM2	ribonucleotide reductase regulatory subunit M2 [Source:HGNC Symbol;Acc:HGNC:10452]	promoter-TSS
in vitro Vibrio	Upregulated	15:18551284-18551484	15	18551284	18551484	6.24745	6.69568	5.59372	0.94089	7.97e-06	0.000176	promoter-TSS (ENSSMAG00000019002)	protein_coding-promoter-TSS (ENSSMAG00000019002)	-197	ENSSMAG00000019002	protein_coding	cdt1	chromatin licensing and DNA replication factor 1 [Source:ZFIN;Acc:ZDB-GENE-070111-1]	promoter-TSS
in vitro Vibrio	Upregulated	18:8799827-8800027	18	8799827	8800027	5.73534	6.17463	5.10062	0.940806	9.88e-06	0.000212	intron (ENSSMAG00000031000, intron 6 of 18)	protein_coding-intron (ENSSMAG00000031000, intron 6 of 16)	-27745	ENSSMAG00000006443	protein_coding	shisa8b	shisa family member 8b	intron
in vitro Vibrio	Upregulated	17:8561993-8562193	17	8561993	8562193	4.44488	4.94118	3.68222	0.940755	3.6e-05	0.000641	intron (ENSSMAG00000019262, intron 11 of 11)	protein_coding-intron (ENSSMAG00000019262, intron 11 of 11)	4776	ENSSMAG00000019262	protein_coding	MOK	MOK protein kinase [Source:HGNC Symbol;Acc:HGNC:9833]	intron
in vitro Vibrio	Upregulated	4:3944666-3944866	4	3944666	3944866	5.25757	5.70771	4.59975	0.940467	7.55e-06	0.000169	intron (ENSSMAG00000016318, intron 1 of 11)	protein_coding-intron (ENSSMAG00000016318, intron 1 of 11)	-68506	ENSSMAG00000016392	protein_coding	ncam1a	neural cell adhesion molecule 1a [Source:ZFIN;Acc:ZDB-GENE-990415-31]	intron
in vitro Vibrio	Upregulated	6:9630082-9630282	6	9630082	9630282	4.77858	5.2109	4.15842	0.940413	2.7e-06	6.99e-05	Intergenic	Intergenic	-10036	ENSSMAG00000013563	protein_coding	DUSP7	dual specificity phosphatase 7 [Source:HGNC Symbol;Acc:HGNC:3073]	Intergenic
in vitro Vibrio	Upregulated	9:22624846-22625046	9	22624846	22625046	5.69316	6.15157	5.01733	0.940327	6.44e-05	0.00105203	Intergenic	Intergenic	8620	ENSSMAG00000036774	protein_coding	ENSSMAG00000036774	NA	Intergenic
in vitro Vibrio	Upregulated	2:11309532-11309732	2	11309532	11309732	5.717	6.14811	5.09932	0.940287	3.29e-06	8.26e-05	promoter-TSS (ENSSMAG00000012001)	protein_coding-promoter-TSS (ENSSMAG00000012001)	71	ENSSMAG00000012001	protein_coding	mapk11	mitogen-activated protein kinase 11	promoter-TSS
in vitro Vibrio	Upregulated	14:14172174-14172374	14	14172174	14172374	5.46229	5.91158	4.80627	0.940268	2.26e-05	0.000431	Intergenic	Intergenic	-14359	ENSSMAG00000017471	protein_coding	gpm6bb	glycoprotein M6Bb [Source:ZFIN;Acc:ZDB-GENE-030710-10]	Intergenic
in vitro Vibrio	Upregulated	3:5514595-5514795	3	5514595	5514795	5.10886	5.59328	4.37423	0.940245	5.74e-05	0.000954	promoter-TSS (ENSSMAG00000032910)	protein_coding-promoter-TSS (ENSSMAG00000032910)	-164	ENSSMAG00000032910	protein_coding	ENSSMAG00000032910	NA	promoter-TSS
in vitro Vibrio	Upregulated	17:8997628-8997828	17	8997628	8997828	5.7879	6.24566	5.11348	0.940221	1.09e-05	0.00023	intron (ENSSMAG00000025501, intron 1 of 1)	lncRNA-intron (ENSSMAG00000025501, intron 1 of 1)	7510	ENSSMAG00000025501	lncRNA	ENSSMAG00000025501	NA	intron
in vitro Vibrio	Upregulated	7:16738162-16738362	7	16738162	16738362	5.73498	6.17919	5.08983	0.940189	6.77e-06	0.000153	intron (ENSSMAG00000011931, intron 1 of 8)	protein_coding-intron (ENSSMAG00000011931, intron 1 of 10)	1259	ENSSMAG00000011931	protein_coding	LOC118310538	abl interactor 1-like	intron
in vitro Vibrio	Upregulated	15:18615819-18616019	15	18615819	18616019	5.30067	5.72213	4.70279	0.94016	2.49e-07	8.93e-06	exon (ENSSMAG00000032537, exon 2 of 10)	protein_coding-exon (ENSSMAG00000032537, exon 2 of 10)	2878	ENSSMAG00000032537	protein_coding	AFTPH	Aftiphilin	exon
in vitro Vibrio	Upregulated	6:907619-907819	6	907619	907819	6.43361	6.88877	5.76491	0.940136	2.32e-05	0.000439	promoter-TSS (ENSSMAG00000017566)	protein_coding-promoter-TSS (ENSSMAG00000017566)	3025	ENSSMAG00000017556	protein_coding	LOC118309373	cytochrome c oxidase subunit 6C-1	promoter-TSS
in vitro Vibrio	Upregulated	18:9533411-9533611	18	9533411	9533611	6.19123	6.6461	5.52317	0.940121	3.32e-05	0.000598	intron (ENSSMAG00000008257, intron 2 of 3)	protein_coding-intron (ENSSMAG00000008257, intron 2 of 3)	-6564	ENSSMAG00000008257	protein_coding	rhbdf1b	rhomboid 5 homolog 1b (Drosophila) [Source:ZFIN;Acc:ZDB-GENE-130531-6]	intron
in vitro Vibrio	Upregulated	15:18542208-18542408	15	18542208	18542408	6.48726	6.93367	5.83743	0.940062	1.99e-05	0.000385	promoter-TSS (ENSSMAG00000018949)	protein_coding-promoter-TSS (ENSSMAG00000018949)	-23	ENSSMAG00000018949	protein_coding	tk2	thymidine kinase 2	promoter-TSS
in vitro Vibrio	Upregulated	14:15584019-15584219	14	15584019	15584219	5.5486	6.02869	4.82401	0.940006	7.55e-05	0.00120421	Intergenic	Intergenic	8943	ENSSMAG00000019696	protein_coding	jam2b	junctional adhesion molecule 2b [Source:ZFIN;Acc:ZDB-GENE-080229-3]	Intergenic
in vitro Vibrio	Upregulated	17:7659173-7659373	17	7659173	7659373	6.02173	6.48177	5.3423	0.939931	7.17e-05	0.00115213	promoter-TSS (ENSSMAG00000018561)	protein_coding-promoter-TSS (ENSSMAG00000018561)	-466	ENSSMAG00000018561	protein_coding	ddhd1a	DDHD domain containing 1a [Source:ZFIN;Acc:ZDB-GENE-111020-16]	promoter-TSS
in vitro Vibrio	Upregulated	18:6966508-6966708	18	6966508	6966708	6.8573	7.30377	6.20735	0.939862	1.29e-05	0.000265	Intergenic	Intergenic	-1483	ENSSMAG00000003500	protein_coding	tob1b	transducer of ERBB2, 1b [Source:ZFIN;Acc:ZDB-GENE-040426-2151]	Intergenic
in vitro Vibrio	Upregulated	1:27346098-27346298	1	27346098	27346298	6.13475	6.58726	5.47178	0.939767	2.17e-05	0.000416	promoter-TSS (ENSSMAG00000032527)	protein_coding-promoter-TSS (ENSSMAG00000032527)	-865	ENSSMAG00000032527	protein_coding	ZNF236	Zinc finger protein 236	promoter-TSS
in vitro Vibrio	Upregulated	6:12940253-12940453	6	12940253	12940453	7.16396	7.61206	6.5105	0.939296	1.41e-05	0.000287	promoter-TSS (ENSSMAG00000000125)	protein_coding-promoter-TSS (ENSSMAG00000000125)	-157	ENSSMAG00000000125	protein_coding	SPEN	spen family transcriptional repressor [Source:HGNC Symbol;Acc:HGNC:17575]	promoter-TSS
in vitro Vibrio	Upregulated	12:12683828-12684028	12	12683828	12684028	5.9356	6.38226	5.28523	0.93914	1.47e-05	0.000297	intron (ENSSMAG00000004408, intron 9 of 30)	protein_coding-intron (ENSSMAG00000004408, intron 9 of 29)	-7010	ENSSMAG00000004408	protein_coding	arhgef18b	rho/rac guanine nucleotide exchange factor (GEF) 18b [Source:ZFIN;Acc:ZDB-GENE-070705-462]	intron
in vitro Vibrio	Upregulated	16:8588766-8588966	16	8588766	8588966	6.74342	7.19819	6.07554	0.93913	4.18e-05	0.000728	promoter-TSS (ENSSMAG00000001457)	protein_coding-promoter-TSS (ENSSMAG00000001457)	-963	ENSSMAG00000001457	protein_coding	LOC118285106	chemokine-like receptor 1	promoter-TSS
in vitro Vibrio	Upregulated	1:7740170-7740370	1	7740170	7740370	6.72064	7.17706	6.04918	0.939118	4.22e-05	0.000734	Intergenic	Intergenic	-2226	ENSSMAG00000011238	protein_coding	LOC118310141	lysosomal acid phosphatase-like	Intergenic
in vitro Vibrio	Upregulated	19:16799421-16799621	19	16799421	16799621	6.34524	6.79808	5.68156	0.939039	1.31e-05	0.00027	promoter-TSS (ENSSMAG00000008115)	protein_coding-promoter-TSS (ENSSMAG00000008115)	-1680	ENSSMAG00000008139	protein_coding	akt1s1	AKT1 substrate 1 (proline-rich) [Source:ZFIN;Acc:ZDB-GENE-030131-482]	promoter-TSS
in vitro Vibrio	Upregulated	1:13635900-13636100	1	13635900	13636100	6.86591	7.31187	6.21705	0.938996	1.41e-05	0.000287	exon (ENSSMAG00000016105, exon 1 of 10)	protein_coding-exon (ENSSMAG00000016105, exon 1 of 10)	-1841	ENSSMAG00000016105	protein_coding	VDAC2	Voltage-dependent anion-selective channel protein 2 (VDAC-2) (Outer mitochondrial membrane protein porin 2)	exon
in vitro Vibrio	Upregulated	3:6816464-6816664	3	6816464	6816664	5.17353	5.63221	4.4971	0.938957	1.99e-06	5.42e-05	exon (ENSSMAG00000000927, exon 15 of 17)	protein_coding-exon (ENSSMAG00000000927, exon 15 of 17)	-5912	ENSSMAG00000000910	protein_coding	st14a	suppression of tumorigenicity 14a [Source:ZFIN;Acc:ZDB-GENE-030131-6496]	exon
in vitro Vibrio	Upregulated	12:8598249-8598449	12	8598249	8598449	6.56931	7.01274	5.92584	0.938939	2.19e-05	0.000419	intron (ENSSMAG00000021182, intron 1 of 2)	protein_coding-intron (ENSSMAG00000021182, intron 1 of 2)	366	ENSSMAG00000021182	protein_coding	LOC118317665	prostaglandin E2 receptor EP4 subtype-like	intron
in vitro Vibrio	Upregulated	22:10362200-10362400	22	10362200	10362400	6.71032	7.16248	6.04811	0.93871	1.84e-05	0.000361	exon (ENSSMAG00000012212, exon 1 of 8)	protein_coding-exon (ENSSMAG00000012212, exon 1 of 8)	488	ENSSMAG00000012212	protein_coding	sla1a	Src like adaptor 1a [Source:ZFIN;Acc:ZDB-GENE-050904-3]	exon
in vitro Vibrio	Upregulated	3:8291719-8291919	3	8291719	8291919	6.8364	7.27392	6.20541	0.938652	5.5e-06	0.000128	promoter-TSS (ENSSMAG00000003238)	protein_coding-promoter-TSS (ENSSMAG00000003238)	-185	ENSSMAG00000003238	protein_coding	LOC118299824	high affinity cationic amino acid transporter 1-like	promoter-TSS
in vitro Vibrio	Upregulated	10:8449825-8450025	10	8449825	8450025	5.00677	5.48787	4.27986	0.938634	6.48e-06	0.000148	intron (ENSSMAG00000006859, intron 9 of 10)	protein_coding-intron (ENSSMAG00000006859, intron 9 of 10)	64568	ENSSMAG00000006859	protein_coding	kcnq1.2	potassium voltage-gated channel, KQT-like subfamily, member 1.2	intron
in vitro Vibrio	Upregulated	13:8695618-8695818	13	8695618	8695818	5.89558	6.33288	5.26503	0.938598	7.64e-07	2.35e-05	exon (ENSSMAG00000012857, exon 2 of 2)	protein_coding-exon (ENSSMAG00000012857, exon 2 of 2)	366	ENSSMAG00000012857	protein_coding	sowahd	sosondowah ankyrin repeat domain family d [Source:ZFIN;Acc:ZDB-GENE-120215-42]	exon
in vitro Vibrio	Upregulated	21:7154030-7154230	21	7154030	7154230	6.73378	7.16544	6.115	0.938594	1.39e-06	3.95e-05	promoter-TSS (ENSSMAG00000020137)	protein_coding-promoter-TSS (ENSSMAG00000020137)	-496	ENSSMAG00000020137	protein_coding	thtpa	thiamine triphosphatase [Source:ZFIN;Acc:ZDB-GENE-070502-2]	promoter-TSS
in vitro Vibrio	Upregulated	18:20710999-20711199	18	20710999	20711199	7.15363	7.59271	6.51936	0.938542	6.63e-06	0.00015	Intergenic	Intergenic	-1229	ENSSMAG00000011448	protein_coding	oxld1	oxidoreductase-like domain containing 1	Intergenic
in vitro Vibrio	Upregulated	12:19311380-19311580	12	19311380	19311580	6.29831	6.74063	5.65717	0.938493	2.52e-05	0.000471	Intergenic	Intergenic	-1272	ENSSMAG00000012966	protein_coding	SH3RF1	SH3 domain containing ring finger 1 [Source:HGNC Symbol;Acc:HGNC:17650]	Intergenic
in vitro Vibrio	Upregulated	17:5748829-5749029	17	5748829	5749029	5.63854	6.13737	4.86982	0.938444	0.000233	0.00313223	exon (ENSSMAG00000030438, exon 4 of 4)	protein_coding-exon (ENSSMAG00000030438, exon 4 of 4)	-1439	ENSSMAG00000037235	protein_coding	ENSSMAG00000037235	NA	exon
in vitro Vibrio	Upregulated	18:17385369-17385569	18	17385369	17385569	6.06001	6.50884	5.40499	0.938401	1.78e-05	0.000351	promoter-TSS (ENSSMAG00000006171)	protein_coding-promoter-TSS (ENSSMAG00000006171)	-264	ENSSMAG00000006173	protein_coding	bicral	BRD4 interacting chromatin remodeling complex associated protein like [Source:ZFIN;Acc:ZDB-GENE-100716-3]	promoter-TSS
in vitro Vibrio	Upregulated	6:20638254-20638454	6	20638254	20638454	5.44123	5.90615	4.75102	0.938263	2.02e-05	0.00039	intron (ENSSMAG00000013248, intron 2 of 9)	protein_coding-intron (ENSSMAG00000013248, intron 2 of 9)	-14771	ENSSMAG00000037386	protein_coding	PHF20	PHD finger protein 20 (Glioma-expressed antigen 2) (Hepatocellular carcinoma-associated antigen 58) (Novel zinc finger protein) (Transcription factor TZP)	intron
in vitro Vibrio	Upregulated	15:1991618-1991818	15	1991618	1991818	6.64487	7.08612	6.00599	0.938234	9.67e-06	0.000208	Intergenic	Intergenic	-4484	ENSSMAG00000016872	protein_coding	rtkn2a	rhotekin 2a	Intergenic
in vitro Vibrio	Upregulated	1:6513817-6514017	1	6513817	6514017	6.0425	6.52557	5.31103	0.93812	0.000119	0.00177944	Intergenic	Intergenic	-6679	ENSSMAG00000032254	protein_coding	rbm4.1	RNA binding motif protein 4.1	Intergenic
in vitro Vibrio	Upregulated	17:5777100-5777300	17	5777100	5777300	7.37067	7.82466	6.70448	0.937777	3.63e-05	0.000646	intron (ENSSMAG00000014763, intron 1 of 6)	protein_coding-intron (ENSSMAG00000014763, intron 1 of 6)	-3369	ENSSMAG00000014763	protein_coding	LOC118286151	ELAV-like protein 1	intron
in vitro Vibrio	Upregulated	1:15739485-15739685	1	15739485	15739685	5.21642	5.68404	4.52018	0.937755	5.48e-06	0.000128	intron (ENSSMAG00000003703, intron 1 of 9)	protein_coding-intron (ENSSMAG00000003703, intron 1 of 9)	2060	ENSSMAG00000003703	protein_coding	thrap3a	thyroid hormone receptor associated protein 3a [Source:ZFIN;Acc:ZDB-GENE-030219-79]	intron
in vitro Vibrio	Upregulated	17:15780411-15780611	17	15780411	15780611	5.91129	6.3672	5.24093	0.9377	3.05e-05	0.000557	TTS (ENSSMAG00000010303)	protein_coding-TTS (ENSSMAG00000010303)	1569	ENSSMAG00000010303	protein_coding	LOC118285911	complement component C1q receptor	TTS
in vitro Vibrio	Upregulated	9:25789052-25789252	9	25789052	25789252	5.79712	6.29018	5.04219	0.937551	0.000247	0.00328833	intron (ENSSMAG00000023651, intron 1 of 3)	protein_coding-intron (ENSSMAG00000023651, intron 1 of 3)	920	ENSSMAG00000023651	protein_coding	ppiaa	peptidylprolyl isomerase Aa (cyclophilin A)	intron
in vitro Vibrio	Upregulated	22:9028763-9028963	22	9028763	9028963	5.32698	5.8266	4.55636	0.937526	0.000209	0.00286075	intron (ENSSMAG00000008966, intron 22 of 22)	protein_coding-intron (ENSSMAG00000008966, intron 23 of 23)	5954	ENSSMAG00000009009	protein_coding	lratd2	LRAT domain containing 2 [Source:ZFIN;Acc:ZDB-GENE-060929-1130]	intron
in vitro Vibrio	Upregulated	4:6917948-6918148	4	6917948	6918148	6.33817	6.77847	5.70131	0.9375	3.97e-07	1.34e-05	TTS (ENSSMAG00000002608)	protein_coding-TTS (ENSSMAG00000002608)	-4761	ENSSMAG00000002578	protein_coding	EBF1	EBF transcription factor 1 [Source:HGNC Symbol;Acc:HGNC:3126]	TTS
in vitro Vibrio	Upregulated	11:16213616-16213816	11	16213616	16213816	6.55229	6.99892	5.90201	0.937468	1.05e-05	0.000223	intron (ENSSMAG00000008219, intron 1 of 8)	protein_coding-intron (ENSSMAG00000008219, intron 1 of 8)	10620	ENSSMAG00000008219	protein_coding	b4galt5	UDP-Gal:betaGlcNAc beta 1,4- galactosyltransferase, polypeptide 5 [Source:NCBI gene;Acc:724080]	intron
in vitro Vibrio	Upregulated	1:6727495-6727695	1	6727495	6727695	6.46069	6.8945	5.83744	0.937466	3.9e-06	9.54e-05	promoter-TSS (ENSSMAG00000009886)	protein_coding-promoter-TSS (ENSSMAG00000009886)	-392	ENSSMAG00000009886	protein_coding	dgkza	diacylglycerol kinase, zeta a [Source:ZFIN;Acc:ZDB-GENE-111104-3]	promoter-TSS
in vitro Vibrio	Upregulated	4:7030699-7030899	4	7030699	7030899	5.22853	5.71927	4.47908	0.93735	0.000122	0.00180954	intron (ENSSMAG00000002279, intron 1 of 15)	protein_coding-intron (ENSSMAG00000002279, intron 1 of 16)	27701	ENSSMAG00000002279	protein_coding	ehbp1l1b	EH domain binding protein 1-like 1b	intron
in vitro Vibrio	Upregulated	11:17753652-17753852	11	17753652	17753852	6.26037	6.73225	5.55452	0.937198	0.00011	0.00165931	exon (ENSSMAG00000012466, exon 1 of 15)	protein_coding-exon (ENSSMAG00000012466, exon 1 of 15)	296	ENSSMAG00000012466	protein_coding	irak1	interleukin-1 receptor-associated kinase 1	exon
in vitro Vibrio	Upregulated	17:4170494-4170694	17	4170494	4170694	6.25744	6.70294	5.60953	0.937143	2.35e-05	0.000445	promoter-TSS (ENSSMAG00000010553)	protein_coding-promoter-TSS (ENSSMAG00000010553)	-209	ENSSMAG00000010553	protein_coding	actn1	actinin, alpha 1 [Source:ZFIN;Acc:ZDB-GENE-081113-4]	promoter-TSS
in vitro Vibrio	Upregulated	21:2461961-2462161	21	2461961	2462161	5.7718	6.23077	5.09474	0.937113	2.65e-05	0.000493	intron (ENSSMAG00000033833, intron 1 of 3)	protein_coding-intron (ENSSMAG00000033833, intron 1 of 3)	-3903	ENSSMAG00000013993	protein_coding	drd3	dopamine receptor D3 [Source:ZFIN;Acc:ZDB-GENE-021119-1]	intron
in vitro Vibrio	Upregulated	6:2138349-2138549	6	2138349	2138549	6.81914	7.26644	6.16738	0.937097	2.21e-05	0.000422	promoter-TSS (ENSSMAG00000001148)	protein_coding-promoter-TSS (ENSSMAG00000001148)	-1187	ENSSMAG00000001148	protein_coding	ahcy	adenosylhomocysteinase [Source:ZFIN;Acc:ZDB-GENE-031219-6]	promoter-TSS
in vitro Vibrio	Upregulated	9:12122962-12123162	9	12122962	12123162	5.21626	5.64868	4.5959	0.937093	3.65e-06	9e-05	intron (ENSSMAG00000008887, intron 1 of 3)	protein_coding-intron (ENSSMAG00000008887, intron 1 of 10)	-15291	ENSSMAG00000033205	lncRNA	ENSSMAG00000033205	NA	intron
in vitro Vibrio	Upregulated	11:25223272-25223472	11	25223272	25223472	5.10866	5.55632	4.45617	0.937001	1.61e-05	0.000323	intron (ENSSMAG00000012355, intron 3 of 8)	protein_coding-intron (ENSSMAG00000012355, intron 3 of 8)	4763	ENSSMAG00000012355	protein_coding	ccdc187	coiled-coil domain containing 187	intron
in vitro Vibrio	Upregulated	12:6231102-6231302	12	6231102	6231302	6.16608	6.61527	5.51028	0.93678	1.01e-05	0.000216	promoter-TSS (ENSSMAG00000020635)	protein_coding-promoter-TSS (ENSSMAG00000020635)	62	ENSSMAG00000020635	protein_coding	efcab7	EF-hand calcium binding domain 7 [Source:ZFIN;Acc:ZDB-GENE-040625-115]	promoter-TSS
in vitro Vibrio	Upregulated	3:16188483-16188683	3	16188483	16188683	4.3981	4.91459	3.58594	0.936655	0.000275	0.00360255	Intergenic	Intergenic	-4761	ENSSMAG00000018652	protein_coding	si:ch211-136a13.1	HHIP-like protein 1	Intergenic
in vitro Vibrio	Upregulated	14:20509567-20509767	14	20509567	20509767	5.56053	6.04278	4.83096	0.936629	0.000151	0.00216858	promoter-TSS (ENSSMAG00000008946)	protein_coding-promoter-TSS (ENSSMAG00000008946)	-303	ENSSMAG00000008946	protein_coding	LOC118320367	aryl hydrocarbon receptor-like	promoter-TSS
in vitro Vibrio	Upregulated	9:9155534-9155734	9	9155534	9155734	6.83616	7.26992	6.213	0.936546	2.01e-06	5.48e-05	Intergenic	Intergenic	-3908	ENSSMAG00000005447	protein_coding	zfand5a	zinc finger, AN1-type domain 5a [Source:ZFIN;Acc:ZDB-GENE-040426-1979]	Intergenic
in vitro Vibrio	Upregulated	11:7821992-7822192	11	7821992	7822192	7.26171	7.70249	6.62384	0.936533	5.76e-06	0.000134	promoter-TSS (ENSSMAG00000009208)	protein_coding-promoter-TSS (ENSSMAG00000009208)	-170	ENSSMAG00000009285	protein_coding	casp9	caspase 9, apoptosis-related cysteine peptidase	promoter-TSS
in vitro Vibrio	Upregulated	17:8923837-8924037	17	8923837	8924037	5.56014	5.98119	4.9631	0.936483	2.02e-06	5.5e-05	intron (ENSSMAG00000019617, intron 2 of 6)	protein_coding-intron (ENSSMAG00000019617, intron 2 of 7)	26866	ENSSMAG00000019617	protein_coding	qkia	QKI, KH domain containing, RNA binding a	intron
in vitro Vibrio	Upregulated	13:10166315-10166515	13	10166315	10166515	6.80339	7.24642	6.16077	0.936466	1.22e-05	0.000253	intron (ENSSMAG00000016723, intron 1 of 2)	protein_coding-intron (ENSSMAG00000016723, intron 1 of 2)	-3632	ENSSMAG00000025318	protein_coding	ubl3b	ubiquitin-like 3b [Source:ZFIN;Acc:ZDB-GENE-040630-4]	intron
in vitro Vibrio	Upregulated	20:673053-673253	20	673053	673253	5.93591	6.37747	5.29639	0.936354	5.78e-06	0.000134	promoter-TSS (ENSSMAG00000017456)	protein_coding-promoter-TSS (ENSSMAG00000017456)	-357	ENSSMAG00000017456	protein_coding	REV3L	REV3 like, DNA directed polymerase zeta catalytic subunit [Source:HGNC Symbol;Acc:HGNC:9968]	promoter-TSS
in vitro Vibrio	Upregulated	3:25177989-25178189	3	25177989	25178189	5.12068	5.60061	4.39646	0.936332	5.81e-05	0.000964	intron (ENSSMAG00000005958, intron 1 of 17)	protein_coding-intron (ENSSMAG00000005958, intron 1 of 17)	1574	ENSSMAG00000005958	protein_coding	LOC118297507	autophagy-related protein 16-2	intron
in vitro Vibrio	Upregulated	15:14450623-14450823	15	14450623	14450823	5.15252	5.60129	4.49764	0.936315	1.62e-06	4.54e-05	promoter-TSS (ENSSMAG00000013146)	protein_coding-promoter-TSS (ENSSMAG00000013146)	-1418	ENSSMAG00000013146	protein_coding	LOC118283428	sorbin and SH3 domain-containing protein 1	promoter-TSS
in vitro Vibrio	Upregulated	6:2587723-2587923	6	2587723	2587923	4.94146	5.42726	4.20364	0.936306	0.00038	0.00473183	Intergenic	Intergenic	-3559	ENSSMAG00000030779	protein_coding	osgn1	oxidative stress induced growth inhibitor 1 [Source:ZFIN;Acc:ZDB-GENE-040426-864]	Intergenic
in vitro Vibrio	Upregulated	4:3794570-3794770	4	3794570	3794770	4.92914	5.41374	4.1941	0.936231	2.78e-05	0.000513	intron (ENSSMAG00000016318, intron 1 of 11)	protein_coding-intron (ENSSMAG00000016318, intron 1 of 11)	-21272	ENSSMAG00000016318	protein_coding	cadm1a	cell adhesion molecule 1a [Source:ZFIN;Acc:ZDB-GENE-080505-2]	intron
in vitro Vibrio	Upregulated	10:23164968-23165168	10	23164968	23165168	6.39026	6.84975	5.71206	0.936078	1.82e-05	0.000357	TTS (ENSSMAG00000015741)	protein_coding-TTS (ENSSMAG00000015741)	8127	ENSSMAG00000015741	protein_coding	ca5a	carbonic anhydrase Va [Source:ZFIN;Acc:ZDB-GENE-080220-57]	TTS
in vitro Vibrio	Upregulated	3:20659676-20659876	3	20659676	20659876	5.75389	6.23032	5.03771	0.935973	5.62e-05	0.000936	Intergenic	Intergenic	8034	ENSSMAG00000000311	protein_coding	si:ch211-11n16.2	si:ch211-11n16.2 [Source:ZFIN;Acc:ZDB-GENE-041008-77]	Intergenic
in vitro Vibrio	Upregulated	11:864541-864741	11	864541	864741	6.45855	6.90732	5.80367	0.935933	9.02e-06	0.000196	intron (ENSSMAG00000001959, intron 1 of 8)	protein_coding-intron (ENSSMAG00000001959, intron 1 of 6)	3197	ENSSMAG00000001959	protein_coding	skia	v-ski avian sarcoma viral oncogene homolog a	intron
in vitro Vibrio	Upregulated	11:17752628-17752828	11	17752628	17752828	6.03455	6.49542	5.35332	0.935879	7.72e-05	0.00122676	promoter-TSS (ENSSMAG00000012458)	protein_coding-promoter-TSS (ENSSMAG00000012458)	-26	ENSSMAG00000012458	protein_coding	mecp2	methyl CpG binding protein 2	promoter-TSS
in vitro Vibrio	Upregulated	22:5910489-5910689	22	5910489	5910689	5.78394	6.25421	5.08172	0.935868	4.69e-05	0.000803	Intergenic	Intergenic	-4085	ENSSMAG00000002663	protein_coding	ash1l	ash1 (absent, small, or homeotic)-like (Drosophila) [Source:ZFIN;Acc:ZDB-GENE-030131-6101]	Intergenic
in vitro Vibrio	Upregulated	4:29659910-29660110	4	29659910	29660110	4.77147	5.19384	4.17173	0.935806	1.08e-05	0.000228	intron (ENSSMAG00000017668, intron 1 of 11)	protein_coding-intron (ENSSMAG00000017668, intron 1 of 12)	12329	ENSSMAG00000017668	protein_coding	ppp2r5b	protein phosphatase 2, regulatory subunit B', beta [Source:ZFIN;Acc:ZDB-GENE-101208-1]	intron
in vitro Vibrio	Upregulated	22:8653655-8653855	22	8653655	8653855	6.84169	7.29832	6.16975	0.935529	3.67e-05	0.000651	promoter-TSS (ENSSMAG00000030468)	protein_coding-promoter-TSS (ENSSMAG00000030468)	-872	ENSSMAG00000030468	protein_coding	ENSSMAG00000030468	NA	promoter-TSS
in vitro Vibrio	Upregulated	9:1468838-1469038	9	1468838	1469038	6.48056	6.92914	5.82609	0.935467	1.78e-05	0.000351	promoter-TSS (ENSSMAG00000020158)	protein_coding-promoter-TSS (ENSSMAG00000020158)	-2345	ENSSMAG00000020158	protein_coding	LOC118314126	NACHT, LRR and PYD domains-containing protein 12-like	promoter-TSS
in vitro Vibrio	Upregulated	6:22976390-22976590	6	22976390	22976590	5.18069	5.61925	4.54748	0.935466	1.04e-05	0.000221	Intergenic	Intergenic	-3637	ENSSMAG00000035719	protein_coding	LOC118309622	carbohydrate sulfotransferase 11-like	Intergenic
in vitro Vibrio	Upregulated	9:25583318-25583518	9	25583318	25583518	6.96422	7.41659	6.30156	0.935326	3.1e-05	0.000565	promoter-TSS (ENSSMAG00000016803)	protein_coding-promoter-TSS (ENSSMAG00000016803)	-156	ENSSMAG00000016803	protein_coding	srp19	signal recognition particle 19	promoter-TSS
in vitro Vibrio	Upregulated	10:12844937-12845137	10	12844937	12845137	6.46852	6.92369	5.79979	0.935244	1.81e-05	0.000355	intron (ENSSMAG00000015985, intron 1 of 1)	protein_coding-intron (ENSSMAG00000015985, intron 1 of 1)	1488	ENSSMAG00000015985	protein_coding	klf13	Kruppel-like factor 13 [Source:ZFIN;Acc:ZDB-GENE-060929-1274]	intron
in vitro Vibrio	Upregulated	11:19670981-19671181	11	19670981	19671181	5.63879	6.08716	4.98476	0.935188	4.2e-05	0.00073	Intergenic	Intergenic	-3071	ENSSMAG00000032098	protein_coding	dnajc5ab	DnaJ (Hsp40) homolog, subfamily C, member 5ab [Source:ZFIN;Acc:ZDB-GENE-081021-2]	Intergenic
in vitro Vibrio	Upregulated	11:9161228-9161428	11	9161228	9161428	6.2429	6.69129	5.58883	0.935176	3.98e-05	0.000698	promoter-TSS (ENSSMAG00000010668)	protein_coding-promoter-TSS (ENSSMAG00000010668)	31421	ENSSMAG00000010655	protein_coding	mgll	monoglyceride lipase [Source:ZFIN;Acc:ZDB-GENE-031006-9]	promoter-TSS
in vitro Vibrio	Upregulated	2:6428194-6428394	2	6428194	6428394	6.17308	6.63298	5.49398	0.935103	5.1e-05	0.000862	Intergenic	Intergenic	4067	ENSSMAG00000009767	protein_coding	msantd1	Myb/SANT-like DNA-binding domain containing 1 [Source:ZFIN;Acc:ZDB-GENE-121227-1]	Intergenic
in vitro Vibrio	Upregulated	16:14972325-14972525	16	14972325	14972525	5.61433	6.07869	4.92537	0.935103	2.97e-05	0.000545	intron (ENSSMAG00000011646, intron 4 of 13)	protein_coding-intron (ENSSMAG00000011646, intron 5 of 14)	11902	ENSSMAG00000011646	protein_coding	PIK3R1	phosphoinositide-3-kinase regulatory subunit 1 [Source:HGNC Symbol;Acc:HGNC:8979]	intron
in vitro Vibrio	Upregulated	15:17226491-17226691	15	17226491	17226691	5.6556	6.10044	5.00911	0.935077	2.4e-05	0.000453	promoter-TSS (ENSSMAG00000016222)	protein_coding-promoter-TSS (ENSSMAG00000016222)	66	ENSSMAG00000016222	protein_coding	vrk2	VRK serine/threonine kinase 2 [Source:HGNC Symbol;Acc:HGNC:12719]	promoter-TSS
in vitro Vibrio	Upregulated	7:26382937-26383137	7	26382937	26383137	5.42975	5.89876	4.73038	0.935074	6.3e-05	0.00103216	intron (ENSSMAG00000020723, intron 8 of 10)	protein_coding-intron (ENSSMAG00000020723, intron 8 of 10)	6187	ENSSMAG00000020723	protein_coding	LCP2	Digestive cysteine proteinase 2 (EC 3.4.22.-)	intron
in vitro Vibrio	Upregulated	9:9873564-9873764	9	9873564	9873764	5.80214	6.26543	5.11554	0.935063	8.38e-05	0.0013163	promoter-TSS (ENSSMAG00000006219)	protein_coding-promoter-TSS (ENSSMAG00000006219)	-253	ENSSMAG00000006219	protein_coding	gins4	GINS complex subunit 4 (Sld5 homolog) [Source:ZFIN;Acc:ZDB-GENE-040801-59]	promoter-TSS
in vitro Vibrio	Upregulated	17:6840058-6840258	17	6840058	6840258	6.52858	6.9689	5.89169	0.935049	1.82e-05	0.000357	promoter-TSS (ENSSMAG00000017098)	protein_coding-promoter-TSS (ENSSMAG00000017098)	26	ENSSMAG00000017108	protein_coding	nrd1a	nardilysin a (N-arginine dibasic convertase) [Source:ZFIN;Acc:ZDB-GENE-070912-417]	promoter-TSS
in vitro Vibrio	Upregulated	14:8528922-8529122	14	8528922	8529122	7.22426	7.67684	6.56116	0.934983	2.96e-05	0.000543	promoter-TSS (ENSSMAG00000026887)	protein_coding-promoter-TSS (ENSSMAG00000026887)	-54	ENSSMAG00000026887	protein_coding	tpt1	tumor protein, translationally-controlled 1	promoter-TSS
in vitro Vibrio	Upregulated	2:1277920-1278120	2	1277920	1278120	5.5091	5.9901	4.78241	0.93494	0.000179	0.00250367	intron (ENSSMAG00000016661, intron 3 of 5)	protein_coding-intron (ENSSMAG00000016661, intron 3 of 5)	5169	ENSSMAG00000016661	protein_coding	ENSSMAG00000016661	NA	intron
in vitro Vibrio	Upregulated	6:4199772-4199972	6	4199772	4199972	6.0223	6.48608	5.33461	0.934892	5.93e-05	0.000981	promoter-TSS (ENSSMAG00000005666)	protein_coding-promoter-TSS (ENSSMAG00000005666)	-958	ENSSMAG00000005666	protein_coding	EIF6	eukaryotic translation initiation factor 6 [Source:NCBI gene;Acc:386850]	promoter-TSS
in vitro Vibrio	Upregulated	6:14124516-14124716	6	14124516	14124716	6.7439	7.20973	6.05164	0.934888	7.37e-05	0.00117822	promoter-TSS (ENSSMAG00000001454)	protein_coding-promoter-TSS (ENSSMAG00000001454)	-253	ENSSMAG00000001493	protein_coding	ruvbl1	RuvB-like AAA ATPase 1 [Source:NCBI gene;Acc:317679]	promoter-TSS
in vitro Vibrio	Upregulated	17:2212187-2212387	17	2212187	2212387	6.41566	6.87532	5.73711	0.93486	2.48e-05	0.000466	Intergenic	Intergenic	3004	ENSSMAG00000030140	pseudogene	ENSSMAG00000030140	NA	Intergenic
in vitro Vibrio	Upregulated	10:21574942-21575142	10	21574942	21575142	5.59601	6.04905	4.93191	0.934853	1.83e-05	0.000359	intron (ENSSMAG00000013614, intron 1 of 8)	protein_coding-intron (ENSSMAG00000013614, intron 1 of 8)	29960	ENSSMAG00000013602	protein_coding	hsf4	heat shock transcription factor 4	intron
in vitro Vibrio	Upregulated	16:19969537-19969737	16	19969537	19969737	5.16698	5.64297	4.45181	0.934775	5.91e-06	0.000136	Intergenic	Intergenic	-53974	ENSSMAG00000031850	protein_coding	prdm1a	PR domain containing 1a, with ZNF domain	Intergenic
in vitro Vibrio	Upregulated	4:14338719-14338919	4	14338719	14338919	5.54662	6.01449	4.84982	0.934772	5.97e-05	0.000986	Intergenic	Intergenic	-3399	ENSSMAG00000018347	protein_coding	aifm1	apoptosis inducing factor mitochondrion associated 1	Intergenic
in vitro Vibrio	Upregulated	8:3215235-3215435	8	3215235	3215435	5.76053	6.21042	5.10322	0.934762	5.13e-06	0.000121	promoter-TSS (ENSSMAG00000021175)	protein_coding-promoter-TSS (ENSSMAG00000021175)	-41	ENSSMAG00000021175	protein_coding	rps19bp1	ribosomal protein S19 binding protein 1 [Source:ZFIN;Acc:ZDB-GENE-110316-2]	promoter-TSS
in vitro Vibrio	Upregulated	12:417875-418075	12	417875	418075	7.56228	8.00646	6.91721	0.93469	1.51e-05	0.000305	Intergenic	Intergenic	-1673	ENSSMAG00000025235	protein_coding	stil	STIL centriolar assembly protein	Intergenic
in vitro Vibrio	Upregulated	6:13964013-13964213	6	13964013	13964213	6.01697	6.4918	5.30443	0.934672	4.29e-05	0.000744	intron (ENSSMAG00000001168, intron 2 of 5)	protein_coding-intron (ENSSMAG00000001168, intron 2 of 5)	-13247	ENSSMAG00000001194	protein_coding	LOC118309111	protein transport protein Sec61 subunit alpha	intron
in vitro Vibrio	Upregulated	22:2215295-2215495	22	2215295	2215495	5.76784	6.2223	5.10063	0.934668	5.36e-05	0.0009	intron (ENSSMAG00000017704, intron 5 of 22)	protein_coding-intron (ENSSMAG00000017704, intron 3 of 21)	1980	ENSSMAG00000017704	protein_coding	atp1a3a	ATPase Na+/K+ transporting subunit alpha 3a [Source:ZFIN;Acc:ZDB-GENE-001212-7]	intron
in vitro Vibrio	Upregulated	9:19305320-19305520	9	19305320	19305520	7.17857	7.63164	6.5144	0.934617	3.13e-05	0.000569	promoter-TSS (ENSSMAG00000005845)	protein_coding-promoter-TSS (ENSSMAG00000005845)	-14621	ENSSMAG00000005845	protein_coding	SLC23A2	solute carrier family 23 member 2 [Source:HGNC Symbol;Acc:HGNC:10973]	promoter-TSS
in vitro Vibrio	Upregulated	9:19706451-19706651	9	19706451	19706651	6.30861	6.74937	5.67079	0.934592	6.95e-06	0.000157	Intergenic	Intergenic	-11957	ENSSMAG00000007076	protein_coding	hic2	hypermethylated in cancer 2	Intergenic
in vitro Vibrio	Upregulated	9:560264-560464	9	560264	560464	7.02618	7.46827	6.38555	0.934361	8.19e-06	0.000181	promoter-TSS (ENSSMAG00000000340)	protein_coding-promoter-TSS (ENSSMAG00000000340)	253	ENSSMAG00000000340	protein_coding	sh3glb2a	SH3-domain GRB2-like endophilin B2a	promoter-TSS
in vitro Vibrio	Upregulated	4:10384063-10384263	4	10384063	10384263	5.53811	5.99725	4.86069	0.934157	2.4e-05	0.000453	Intergenic	Intergenic	-1772	ENSSMAG00000007749	protein_coding	kctd7	BTB/POZ domain-containing protein KCTD7	Intergenic
in vitro Vibrio	Upregulated	15:14761588-14761788	15	14761588	14761788	6.15856	6.61716	5.4823	0.933917	5.15e-05	0.000868	Intergenic	Intergenic	4305	ENSSMAG00000013671	protein_coding	fignl1	fidgetin-like 1 [Source:ZFIN;Acc:ZDB-GENE-030131-1862]	Intergenic
in vitro Vibrio	Upregulated	17:323078-323278	17	323078	323278	5.18104	5.58333	4.62125	0.933917	5.38e-06	0.000126	Intergenic	Intergenic	2676	ENSSMAG00000023823	snoRNA	ENSSMAG00000023823	NA	Intergenic
in vitro Vibrio	Upregulated	3:11098099-11098299	3	11098099	11098299	7.02644	7.47947	6.36236	0.933824	2.68e-05	0.000497	promoter-TSS (ENSSMAG00000009583)	protein_coding-promoter-TSS (ENSSMAG00000009583)	-919	ENSSMAG00000009583	protein_coding	gmfg	glia maturation factor, gamma	promoter-TSS
in vitro Vibrio	Upregulated	7:14422988-14423188	7	14422988	14423188	7.14751	7.59201	6.50175	0.933811	1.22e-05	0.000253	promoter-TSS (ENSSMAG00000027684)	protein_coding-promoter-TSS (ENSSMAG00000027684)	-228	ENSSMAG00000027684	protein_coding	crsp7	cofactor required for Sp1 transcriptional activation, subunit 7	promoter-TSS
in vitro Vibrio	Upregulated	6:2123317-2123517	6	2123317	2123517	6.22823	6.67292	5.58209	0.933614	2.46e-05	0.000462	promoter-TSS (ENSSMAG00000001196)	protein_coding-promoter-TSS (ENSSMAG00000001196)	98	ENSSMAG00000001196	protein_coding	rbl1	retinoblastoma-like 1 (p107)	promoter-TSS
in vitro Vibrio	Upregulated	11:17190854-17191054	11	17190854	17191054	5.90723	6.3675	5.22731	0.933478	8.04e-05	0.00126943	promoter-TSS (ENSSMAG00000030749)	protein_coding-promoter-TSS (ENSSMAG00000030749)	-486	ENSSMAG00000030749	protein_coding	LOC118317574	14-3-3 protein beta/alpha-1-like	promoter-TSS
in vitro Vibrio	Upregulated	17:10630086-10630286	17	10630086	10630286	5.21455	5.68599	4.50969	0.9334	8.82e-06	0.000192	intron (ENSSMAG00000020510, intron 2 of 22)	protein_coding-intron (ENSSMAG00000020510, intron 2 of 25)	-5654	ENSSMAG00000020510	protein_coding	asap2a	ArfGAP with SH3 domain, ankyrin repeat and PH domain 2a [Source:ZFIN;Acc:ZDB-GENE-041210-256]	intron
in vitro Vibrio	Upregulated	13:8991627-8991827	13	8991627	8991827	6.22051	6.66296	5.57913	0.933281	2.22e-05	0.000424	Intergenic	Intergenic	9756	ENSSMAG00000031745	protein_coding	mid1ip1l	MID1 interacting protein 1, like [Source:NCBI gene;Acc:322977]	Intergenic
in vitro Vibrio	Upregulated	7:12840716-12840916	7	12840716	12840916	5.26549	5.73771	4.55886	0.933146	5.04e-06	0.000119	Intergenic	Intergenic	-3642	ENSSMAG00000002268	protein_coding	armc6	armadillo repeat containing 6	Intergenic
in vitro Vibrio	Upregulated	1:9657290-9657490	1	9657290	9657490	5.64017	6.07805	5.00841	0.933119	3.02e-06	7.69e-05	intron (ENSSMAG00000013022, intron 1 of 10)	protein_coding-intron (ENSSMAG00000013022, intron 1 of 10)	-2341	ENSSMAG00000013022	protein_coding	ahr2	aryl hydrocarbon receptor 2 [Source:ZFIN;Acc:ZDB-GENE-990714-16]	intron
in vitro Vibrio	Upregulated	3:15568596-15568796	3	15568596	15568796	4.8806	5.33044	4.22341	0.933111	2.43e-06	6.41e-05	Intergenic	Intergenic	20541	ENSSMAG00000018390	protein_coding	abhd15a	abhydrolase domain containing 15a [Source:ZFIN;Acc:ZDB-GENE-131121-270]	Intergenic
in vitro Vibrio	Upregulated	6:27331266-27331466	6	27331266	27331466	6.33596	6.77807	5.69527	0.932975	7.64e-06	0.00017	promoter-TSS (ENSSMAG00000030268)	protein_coding-promoter-TSS (ENSSMAG00000030268)	-734	ENSSMAG00000030268	protein_coding	si:dkey-19e4.5	si:dkey-19e4.5 [Source:ZFIN;Acc:ZDB-GENE-030131-1852]	promoter-TSS
in vitro Vibrio	Upregulated	12:16813476-16813676	12	16813476	16813676	5.22151	5.67049	4.56616	0.932945	1.07e-05	0.000227	Intergenic	Intergenic	-38024	ENSSMAG00000012115	protein_coding	si:ch211-212d10.2	si:ch211-212d10.2 [Source:ZFIN;Acc:ZDB-GENE-050208-516]	Intergenic
in vitro Vibrio	Upregulated	9:18516511-18516711	9	18516511	18516711	5.06567	5.52202	4.39434	0.932932	1.74e-05	0.000345	Intergenic	Intergenic	-3031	ENSSMAG00000004674	protein_coding	sh2b3	SH2B adaptor protein 3	Intergenic
in vitro Vibrio	Upregulated	16:9757593-9757793	16	9757593	9757793	6.53373	6.99234	5.85746	0.932908	3.49e-05	0.000624	promoter-TSS (ENSSMAG00000026897)	protein_coding-promoter-TSS (ENSSMAG00000026897)	660	ENSSMAG00000003448	protein_coding	lman2la	lectin, mannose-binding 2-like a [Source:ZFIN;Acc:ZDB-GENE-040715-4]	promoter-TSS
in vitro Vibrio	Upregulated	12:8107672-8107872	12	8107672	8107872	5.87695	6.32862	5.21579	0.932889	6.44e-05	0.00105108	promoter-TSS (ENSSMAG00000021012)	protein_coding-promoter-TSS (ENSSMAG00000021012)	-556	ENSSMAG00000021012	protein_coding	arrdc2	arrestin domain containing 2	promoter-TSS
in vitro Vibrio	Upregulated	19:18510559-18510759	19	18510559	18510759	6.24657	6.70418	5.57248	0.932827	8.03e-05	0.00126865	promoter-TSS (ENSSMAG00000012167)	protein_coding-promoter-TSS (ENSSMAG00000012167)	-563	ENSSMAG00000012167	protein_coding	selenow2b	selenoprotein W, 2b [Source:ZFIN;Acc:ZDB-GENE-030428-2]	promoter-TSS
in vitro Vibrio	Upregulated	18:4022635-4022835	18	4022635	4022835	6.84759	7.27967	6.22792	0.932778	3.36e-06	8.4e-05	Intergenic	Intergenic	-11119	ENSSMAG00000019397	protein_coding	tmem94	transmembrane protein 94 [Source:ZFIN;Acc:ZDB-GENE-121130-1]	Intergenic
in vitro Vibrio	Upregulated	8:18896650-18896850	8	18896650	18896850	5.69469	6.11048	5.10823	0.932769	1.73e-05	0.000342	Intergenic	Intergenic	-4533	ENSSMAG00000007955	protein_coding	nfil3-5	nuclear factor, interleukin 3 regulated, member 5 [Source:ZFIN;Acc:ZDB-GENE-030131-7677]	Intergenic
in vitro Vibrio	Upregulated	7:14826013-14826213	7	14826013	14826213	5.64733	6.10396	4.9754	0.932766	0.000113	0.00170666	Intergenic	Intergenic	-12477	ENSSMAG00000006537	protein_coding	gng12a	guanine nucleotide binding protein (G protein), gamma 12a [Source:ZFIN;Acc:ZDB-GENE-040426-2555]	Intergenic
in vitro Vibrio	Upregulated	18:19884916-19885116	18	19884916	19885116	6.88462	7.33218	6.23233	0.932759	2.63e-05	0.00049	Intergenic	Intergenic	-1548	ENSSMAG00000009670	protein_coding	fbrs	fibrosin [Source:ZFIN;Acc:ZDB-GENE-111207-1]	Intergenic
in vitro Vibrio	Upregulated	19:13773624-13773824	19	13773624	13773824	5.81552	6.2471	5.19687	0.932731	1.42e-06	4.04e-05	TTS (ENSSMAG00000002338)	protein_coding-TTS (ENSSMAG00000002338)	2842	ENSSMAG00000002338	protein_coding	tnfsf14	TNF superfamily member 14 [Source:ZFIN;Acc:ZDB-GENE-101109-3]	TTS
in vitro Vibrio	Upregulated	5:22760270-22760470	5	22760270	22760470	5.535	5.98173	4.88447	0.932715	4.58e-05	0.000786	intron (ENSSMAG00000010778, intron 1 of 16)	protein_coding-intron (ENSSMAG00000010778, intron 1 of 17)	5812	ENSSMAG00000010778	protein_coding	LOC118302802	A-kinase anchor protein 13	intron
in vitro Vibrio	Upregulated	5:22384694-22384894	5	22384694	22384894	6.18445	6.6387	5.5177	0.932706	3.34e-05	0.000601	promoter-TSS (ENSSMAG00000010176)	protein_coding-promoter-TSS (ENSSMAG00000010176)	-940	ENSSMAG00000010176	protein_coding	LOC118302249	enhancer of mRNA-decapping protein 3-like	promoter-TSS
in vitro Vibrio	Upregulated	21:772250-772450	21	772250	772450	5.68701	6.1247	5.05564	0.932631	1e-06	2.98e-05	intron (ENSSMAG00000011142, intron 1 of 9)	protein_coding-intron (ENSSMAG00000011142, intron 1 of 9)	1618	ENSSMAG00000011142	protein_coding	dnajb6b	DnaJ heat shock protein family (Hsp40) member B6b [Source:ZFIN;Acc:ZDB-GENE-040426-1122]	intron
in vitro Vibrio	Upregulated	5:9384637-9384837	5	9384637	9384837	7.01574	7.45493	6.38123	0.932503	6.99e-06	0.000158	promoter-TSS (ENSSMAG00000021305)	protein_coding-promoter-TSS (ENSSMAG00000021305)	-17	ENSSMAG00000021305	protein_coding	pias1a	protein inhibitor of activated STAT 1 [Source:HGNC Symbol;Acc:HGNC:2752]	promoter-TSS
in vitro Vibrio	Upregulated	19:17353056-17353256	19	17353056	17353256	6.15212	6.62589	5.44198	0.932495	0.000114	0.00171489	TTS (ENSSMAG00000009077)	protein_coding-TTS (ENSSMAG00000009077)	7766	ENSSMAG00000009077	protein_coding	ddx42	DEAD (Asp-Glu-Ala-Asp) box helicase 42 [Source:ZFIN;Acc:ZDB-GENE-050706-53]	TTS
in vitro Vibrio	Upregulated	21:10570462-10570662	21	10570462	10570662	5.72323	6.16056	5.09261	0.932378	1.61e-05	0.000321	promoter-TSS (ENSSMAG00000004119)	protein_coding-promoter-TSS (ENSSMAG00000004119)	-386	ENSSMAG00000004119	protein_coding	zcchc2	zinc finger, CCHC domain containing 2	promoter-TSS
in vitro Vibrio	Upregulated	6:18769553-18769753	6	18769553	18769753	5.41957	5.88587	4.72627	0.932296	6.29e-05	0.00103099	intron (ENSSMAG00000010499, intron 3 of 11)	protein_coding-intron (ENSSMAG00000010499, intron 3 of 11)	6943	ENSSMAG00000010499	protein_coding	atxn7	ataxin 7 [Source:ZFIN;Acc:ZDB-GENE-110621-1]	intron
in vitro Vibrio	Upregulated	8:9272657-9272857	8	9272657	9272857	5.40333	5.87856	4.68987	0.932209	8.97e-05	0.00139535	TTS (ENSSMAG00000027350)	protein_coding-TTS (ENSSMAG00000027350)	-2143	ENSSMAG00000036294	protein_coding	toporsa	topoisomerase I binding, arginine/serine-rich a [Source:ZFIN;Acc:ZDB-GENE-030131-6401]	TTS
in vitro Vibrio	Upregulated	1:17619568-17619768	1	17619568	17619768	7.34677	7.79741	6.68785	0.932154	3.48e-05	0.000623	promoter-TSS (ENSSMAG00000009326)	protein_coding-promoter-TSS (ENSSMAG00000009326)	-12415	ENSSMAG00000009326	protein_coding	atp1a3b	ATPase Na+/K+ transporting subunit alpha 3b [Source:ZFIN;Acc:ZDB-GENE-001212-8]	promoter-TSS
in vitro Vibrio	Upregulated	20:14734895-14735095	20	14734895	14735095	6.88289	7.33214	6.22697	0.932112	3.22e-05	0.000583	promoter-TSS (ENSSMAG00000019231)	protein_coding-promoter-TSS (ENSSMAG00000019231)	-338	ENSSMAG00000019231	protein_coding	nfkbie	nuclear factor of kappa light polypeptide gene enhancer in B-cells inhibitor, epsilon [Source:ZFIN;Acc:ZDB-GENE-061215-132]	promoter-TSS
in vitro Vibrio	Upregulated	1:27347549-27347749	1	27347549	27347749	6.82212	7.27316	6.16235	0.932095	4.03e-05	0.000705	intron (ENSSMAG00000032527, intron 1 of 6)	protein_coding-intron (ENSSMAG00000032527, intron 1 of 6)	586	ENSSMAG00000032527	protein_coding	ZNF236	Zinc finger protein 236	intron
in vitro Vibrio	Upregulated	2:24328523-24328723	2	24328523	24328723	7.19879	7.64298	6.55369	0.932045	2.04e-05	0.000395	Intergenic	Intergenic	-1201	ENSSMAG00000009477	protein_coding	ENSSMAG00000009477	NA	Intergenic
in vitro Vibrio	Upregulated	18:19809306-19809506	18	19809306	19809506	5.22673	5.66055	4.60344	0.932019	5.4e-06	0.000126	promoter-TSS (ENSSMAG00000009479)	protein_coding-promoter-TSS (ENSSMAG00000009479)	-201	ENSSMAG00000009479	protein_coding	skap1	src kinase associated phosphoprotein 1 [Source:ZFIN;Acc:ZDB-GENE-090721-1]	promoter-TSS
in vitro Vibrio	Upregulated	21:11171561-11171761	21	11171561	11171761	5.97923	6.39903	5.3847	0.931949	7.59e-06	0.000169	intron (ENSSMAG00000004426, intron 8 of 8)	protein_coding-intron (ENSSMAG00000004426, intron 8 of 8)	11536	ENSSMAG00000004426	protein_coding	tgfbr1b	transforming growth factor, beta receptor 1 b [Source:ZFIN;Acc:ZDB-GENE-091027-1]	intron
in vitro Vibrio	Upregulated	1:20174099-20174299	1	20174099	20174299	7.17918	7.61857	6.54424	0.931914	8.23e-06	0.000181	promoter-TSS (ENSSMAG00000018258)	protein_coding-promoter-TSS (ENSSMAG00000018258)	-785	ENSSMAG00000018258	protein_coding	acbd7	acyl-CoA binding domain containing 7 [Source:ZFIN;Acc:ZDB-GENE-050913-108]	promoter-TSS
in vitro Vibrio	Upregulated	12:12007996-12008196	12	12007996	12008196	6.62711	7.07688	5.97006	0.931911	2.3e-05	0.000437	promoter-TSS (ENSSMAG00000002891)	protein_coding-promoter-TSS (ENSSMAG00000002891)	-302	ENSSMAG00000002891	protein_coding	plaat1	phospholipase A and acyltransferase 1	promoter-TSS
in vitro Vibrio	Upregulated	9:23721432-23721632	9	23721432	23721632	6.17968	6.62988	5.52172	0.931901	2.32e-05	0.000439	intron (ENSSMAG00000013940, intron 1 of 25)	protein_coding-intron (ENSSMAG00000013940, intron 1 of 25)	-2042	ENSSMAG00000037358	protein_coding	ENSSMAG00000037358	NA	intron
in vitro Vibrio	Upregulated	17:18499907-18500107	17	18499907	18500107	6.23807	6.6833	5.59076	0.931828	4.55e-05	0.000782	intron (ENSSMAG00000015105, intron 5 of 8)	protein_coding-intron (ENSSMAG00000015105, intron 5 of 10)	30928	ENSSMAG00000015105	protein_coding	babam2	BRISC and BRCA1 A complex member 2 [Source:NCBI gene;Acc:550474]	intron
in vitro Vibrio	Upregulated	2:19829209-19829409	2	19829209	19829409	5.57438	6.01354	4.93992	0.931782	6.48e-07	2.04e-05	intron (ENSSMAG00000001932, intron 18 of 25)	protein_coding-intron (ENSSMAG00000001932, intron 16 of 23)	-3514	ENSSMAG00000002020	protein_coding	lrrc4.1	leucine rich repeat containing 4.1 [Source:ZFIN;Acc:ZDB-GENE-041210-129]	intron
in vitro Vibrio	Upregulated	1:11839686-11839886	1	11839686	11839886	6.48905	6.92118	5.8693	0.931682	4.78e-06	0.000114	TTS (ENSSMAG00000013849)	protein_coding-TTS (ENSSMAG00000013849)	-1827	ENSSMAG00000013794	protein_coding	Znf654	Zinc finger protein 654	TTS
in vitro Vibrio	Upregulated	2:6460030-6460230	2	6460030	6460230	6.46818	6.93855	5.76575	0.931642	0.000125	0.00184715	Intergenic	Intergenic	-1499	ENSSMAG00000009855	protein_coding	LOC118317590	oxysterol-binding protein 1-like	Intergenic
in vitro Vibrio	Upregulated	13:9754681-9754881	13	9754681	9754881	5.28235	5.73087	4.628	0.931465	6.66e-05	0.00108274	exon (ENSSMAG00000015577, exon 17 of 27)	protein_coding-exon (ENSSMAG00000015577, exon 17 of 27)	8318	ENSSMAG00000015577	protein_coding	inppl1b	inositol polyphosphate phosphatase-like 1b [Source:NCBI gene;Acc:368433]	exon
in vitro Vibrio	Upregulated	15:21132640-21132840	15	21132640	21132840	6.77653	7.24157	6.08602	0.931428	9.52e-05	0.00146802	promoter-TSS (ENSSMAG00000002336)	protein_coding-promoter-TSS (ENSSMAG00000002336)	-1145	ENSSMAG00000002336	protein_coding	gpr155b	G protein-coupled receptor 155b	promoter-TSS
in vitro Vibrio	Upregulated	6:2589849-2590049	6	2589849	2590049	5.24122	5.71152	4.53895	0.931416	0.000102	0.00155703	Intergenic	Intergenic	-5685	ENSSMAG00000030779	protein_coding	osgn1	oxidative stress induced growth inhibitor 1 [Source:ZFIN;Acc:ZDB-GENE-040426-864]	Intergenic
in vitro Vibrio	Upregulated	3:13088635-13088835	3	13088635	13088835	7.19544	7.64308	6.54298	0.931308	2.13e-05	0.00041	Intergenic	Intergenic	-2493	ENSSMAG00000021608	protein_coding	znf296	zinc finger protein 296	Intergenic
in vitro Vibrio	Upregulated	13:11024855-11025055	13	11024855	11025055	6.76548	7.211	6.11755	0.931298	1.17e-05	0.000244	Intergenic	Intergenic	42332	ENSSMAG00000035355	protein_coding	tsc22d3	TSC22 domain family, member 3	Intergenic
in vitro Vibrio	Upregulated	3:4198541-4198741	3	4198541	4198741	7.1694	7.61915	6.5124	0.931212	2.4e-05	0.000453	promoter-TSS (ENSSMAG00000016366)	protein_coding-promoter-TSS (ENSSMAG00000016366)	-3369	ENSSMAG00000016704	protein_coding	arcn1b	archain 1b [Source:ZFIN;Acc:ZDB-GENE-040121-7]	promoter-TSS
in vitro Vibrio	Upregulated	11:1523467-1523667	11	1523467	1523667	7.19157	7.64172	6.53371	0.931197	2.57e-05	0.00048	Intergenic	Intergenic	-1758	ENSSMAG00000000997	protein_coding	LOC118316609	protein-L-isoaspartate O-methyltransferase domain-containing protein 2	Intergenic
in vitro Vibrio	Upregulated	18:20476961-20477161	18	20476961	20477161	4.82449	5.24227	4.23401	0.931175	2.36e-06	6.25e-05	intron (ENSSMAG00000010897, intron 1 of 1)	protein_coding-intron (ENSSMAG00000010897, intron 1 of 1)	1987	ENSSMAG00000010897	protein_coding	ccr10	chemokine (C-C motif) receptor 10 [Source:ZFIN;Acc:ZDB-GENE-040718-424]	intron
in vitro Vibrio	Upregulated	19:12729168-12729368	19	12729168	12729368	6.20108	6.65935	5.52554	0.931157	5.46e-05	0.000913	promoter-TSS (ENSSMAG00000030721)	protein_coding-promoter-TSS (ENSSMAG00000030721)	-128	ENSSMAG00000030721	protein_coding	syngr2a	synaptogyrin 2a	promoter-TSS
in vitro Vibrio	Upregulated	3:19417703-19417903	3	19417703	19417903	6.61159	7.05144	5.9757	0.93106	1.35e-05	0.000276	Intergenic	Intergenic	-5799	ENSSMAG00000020563	protein_coding	LOC118298913	eukaryotic translation initiation factor 4 gamma 1-like	Intergenic
in vitro Vibrio	Upregulated	9:22979075-22979275	9	22979075	22979275	5.62616	6.06273	4.99715	0.930834	1.84e-05	0.000361	promoter-TSS (ENSSMAG00000012432)	protein_coding-promoter-TSS (ENSSMAG00000012432)	-814	ENSSMAG00000012432	protein_coding	IL-1b	interleukin 1, beta [Source:ZFIN;Acc:ZDB-GENE-040702-2]	promoter-TSS
in vitro Vibrio	Upregulated	14:5603935-5604135	14	5603935	5604135	5.545	5.97681	4.92589	0.930785	2.18e-05	0.000417	promoter-TSS (ENSSMAG00000003869)	protein_coding-promoter-TSS (ENSSMAG00000003869)	-1561	ENSSMAG00000003906	protein_coding	parp9	poly(ADP-ribose) polymerase family member 9	promoter-TSS
in vitro Vibrio	Upregulated	6:13683686-13683886	6	13683686	13683886	5.90995	6.38245	5.2027	0.930731	0.000104	0.00157605	promoter-TSS (ENSSMAG00000000697)	protein_coding-promoter-TSS (ENSSMAG00000000697)	-378	ENSSMAG00000000697	protein_coding	tex264a	testis expressed 264, ER-phagy receptor a [Source:ZFIN;Acc:ZDB-GENE-040426-1885]	promoter-TSS
in vitro Vibrio	Upregulated	20:13386976-13387176	20	13386976	13387176	6.2749	6.72562	5.6158	0.930721	3.42e-05	0.000614	intron (ENSSMAG00000017133, intron 1 of 8)	protein_coding-intron (ENSSMAG00000017133, intron 9 of 16)	8161	ENSSMAG00000017133	protein_coding	wtap	WT1 associated protein [Source:NCBI gene;Acc:334058]	intron
in vitro Vibrio	Upregulated	4:7797713-7797913	4	7797713	7797913	5.93631	6.36104	5.33177	0.930708	3.05e-07	1.07e-05	intron (ENSSMAG00000004511, intron 2 of 7)	protein_coding-intron (ENSSMAG00000004511, intron 2 of 9)	6102	ENSSMAG00000004511	protein_coding	NR3C1	nuclear receptor subfamily 3 group C member 1 [Source:HGNC Symbol;Acc:HGNC:7978]	intron
in vitro Vibrio	Upregulated	12:15019337-15019537	12	15019337	15019537	7.25586	7.68594	6.64033	0.930708	3.87e-06	9.47e-05	Intergenic	Intergenic	-1071	ENSSMAG00000008940	protein_coding	gna11a	guanine nucleotide binding protein (G protein), alpha 11a (Gq class) [Source:ZFIN;Acc:ZDB-GENE-050208-597]	Intergenic
in vitro Vibrio	Upregulated	13:8681708-8681908	13	8681708	8681908	5.19644	5.6526	4.52554	0.930671	8.91e-06	0.000194	exon (ENSSMAG00000012785, exon 6 of 9)	protein_coding-exon (ENSSMAG00000012785, exon 6 of 9)	6012	ENSSMAG00000012785	protein_coding	sept6	septin 6 [Source:ZFIN;Acc:ZDB-GENE-030131-1414]	exon
in vitro Vibrio	Upregulated	3:9087430-9087630	3	9087430	9087630	5.87275	6.32573	5.20878	0.93053	1.45e-05	0.000295	Intergenic	Intergenic	-3517	ENSSMAG00000024546	protein_coding	ywhag2	3-monooxygenase/tryptophan 5-monooxygenase activation protein, gamma polypeptide 2 [Source:ZFIN;Acc:ZDB-GENE-061023-2]	Intergenic
in vitro Vibrio	Upregulated	19:17129328-17129528	19	17129328	17129528	5.41353	5.84948	4.78581	0.930524	1.04e-05	0.00022	intron (ENSSMAG00000008562, intron 4 of 4)	protein_coding-intron (ENSSMAG00000008562, intron 4 of 4)	3269	ENSSMAG00000008562	protein_coding	coro1a	coronin, actin binding protein, 1A [Source:ZFIN;Acc:ZDB-GENE-030131-9512]	intron
in vitro Vibrio	Upregulated	3:4158878-4159078	3	4158878	4159078	4.95244	5.3539	4.39427	0.930519	2.74e-06	7.09e-05	promoter-TSS (ENSSMAG00000016502)	protein_coding-promoter-TSS (ENSSMAG00000016502)	-1511	ENSSMAG00000016502	protein_coding	phldb1b	pleckstrin homology-like domain, family B, member 1b [Source:ZFIN;Acc:ZDB-GENE-121114-8]	promoter-TSS
in vitro Vibrio	Upregulated	8:18982325-18982525	8	18982325	18982525	4.60836	5.04418	3.98093	0.930475	1.94e-05	0.000377	exon (ENSSMAG00000008244, exon 11 of 15)	protein_coding-exon (ENSSMAG00000008244, exon 11 of 15)	-6353	ENSSMAG00000008214	protein_coding	acp5a	acid phosphatase 5a, tartrate resistant [Source:ZFIN;Acc:ZDB-GENE-040426-2864]	exon
in vitro Vibrio	Upregulated	16:5759188-5759388	16	5759188	5759388	5.88305	6.33377	5.22398	0.930411	1.93e-05	0.000375	promoter-TSS (ENSSMAG00000018022)	protein_coding-promoter-TSS (ENSSMAG00000018022)	-253	ENSSMAG00000018022	protein_coding	dusp4	dual specificity phosphatase 4	promoter-TSS
in vitro Vibrio	Upregulated	14:14957845-14958045	14	14957845	14958045	6.15034	6.58495	5.52542	0.93038	8.75e-07	2.65e-05	intron (ENSSMAG00000018540, intron 4 of 5)	protein_coding-intron (ENSSMAG00000018540, intron 4 of 5)	1421	ENSSMAG00000018540	protein_coding	tnfsf13b	TNF superfamily member 13b [Source:ZFIN;Acc:ZDB-GENE-080204-44]	intron
in vitro Vibrio	Upregulated	10:13057547-13057747	10	13057547	13057747	6.38808	6.81676	5.77544	0.930204	2.74e-06	7.09e-05	exon (ENSSMAG00000016190, exon 1 of 10)	protein_coding-exon (ENSSMAG00000016190, exon 1 of 10)	-29859	ENSSMAG00000016190	protein_coding	roraa	RAR-related orphan receptor A, paralog a [Source:NCBI gene;Acc:564951]	exon
in vitro Vibrio	Upregulated	1:17998932-17999132	1	17998932	17999132	6.67395	7.12407	6.01615	0.930182	2.17e-05	0.000415	promoter-TSS (ENSSMAG00000010753)	protein_coding-promoter-TSS (ENSSMAG00000010753)	1502	ENSSMAG00000010794	snRNA	U7	U7 small nuclear RNA [Source:RFAM;Acc:RF00066]	promoter-TSS
in vitro Vibrio	Upregulated	20:6886995-6887195	20	6886995	6887195	6.5541	6.9961	5.91365	0.93016	1.92e-05	0.000374	promoter-TSS (ENSSMAG00000004786)	protein_coding-promoter-TSS (ENSSMAG00000004786)	-3756	ENSSMAG00000004786	protein_coding	phip	pleckstrin homology domain interacting protein [Source:ZFIN;Acc:ZDB-GENE-050208-261]	promoter-TSS
in vitro Vibrio	Upregulated	1:22011077-22011277	1	22011077	22011277	5.19364	5.66295	4.49361	0.930137	0.000149	0.00213864	promoter-TSS (ENSSMAG00000000343)	protein_coding-promoter-TSS (ENSSMAG00000000343)	821	ENSSMAG00000000343	protein_coding	CSNK2B	Casein kinase II subunit beta (CK II beta) (Phosvitin)	promoter-TSS
in vitro Vibrio	Upregulated	14:11830845-11831045	14	11830845	11831045	6.76882	7.21269	6.12441	0.930024	1.82e-05	0.000357	promoter-TSS (ENSSMAG00000012152)	protein_coding-promoter-TSS (ENSSMAG00000012152)	-10186	ENSSMAG00000012222	protein_coding	tank	TRAF family member-associated NFKB activator [Source:ZFIN;Acc:ZDB-GENE-060929-308]	promoter-TSS
in vitro Vibrio	Upregulated	6:2388329-2388529	6	2388329	2388529	5.66593	6.14798	4.93682	0.930003	0.000124	0.00183722	intron (ENSSMAG00000002145, intron 11 of 12)	protein_coding-intron (ENSSMAG00000002225, intron 1 of 3)	18221	ENSSMAG00000002145	protein_coding	ergic3	ERGIC and golgi 3 [Source:NCBI gene;Acc:393990]	intron
in vitro Vibrio	Upregulated	22:10804606-10804806	22	10804606	10804806	6.10048	6.55006	5.44385	0.929994	4.34e-06	0.000105	Intergenic	Intergenic	-2173	ENSSMAG00000013092	protein_coding	fam133b	family with sequence similarity 133 member B	Intergenic
in vitro Vibrio	Upregulated	17:15426235-15426435	17	15426235	15426435	5.35049	5.79155	4.71203	0.929963	5.44e-05	0.000911	intron (ENSSMAG00000009986, intron 4 of 8)	protein_coding-intron (ENSSMAG00000009986, intron 4 of 8)	-18415	ENSSMAG00000026960	protein_coding	ENSSMAG00000026960	NA	intron
in vitro Vibrio	Upregulated	16:1013964-1014164	16	1013964	1014164	6.05852	6.52755	5.35912	0.929913	0.000114	0.00171079	promoter-TSS (ENSSMAG00000011363)	protein_coding-promoter-TSS (ENSSMAG00000011363)	35	ENSSMAG00000011363	protein_coding	His3;	Histone H3	promoter-TSS
in vitro Vibrio	Upregulated	1:9663630-9663830	1	9663630	9663830	6.44226	6.89767	5.773	0.929876	3.1e-05	0.000564	promoter-TSS (ENSSMAG00000013022)	protein_coding-promoter-TSS (ENSSMAG00000013022)	-8681	ENSSMAG00000013022	protein_coding	ahr2	aryl hydrocarbon receptor 2 [Source:ZFIN;Acc:ZDB-GENE-990714-16]	promoter-TSS
in vitro Vibrio	Upregulated	10:10082096-10082296	10	10082096	10082296	5.57518	6.03699	4.89186	0.929762	6.73e-05	0.0010919	intron (ENSSMAG00000009106, intron 1 of 10)	protein_coding-intron (ENSSMAG00000009106, intron 1 of 10)	-1759	ENSSMAG00000009106	protein_coding	camk1db	calcium/calmodulin-dependent protein kinase 1Db [Source:ZFIN;Acc:ZDB-GENE-070112-1872]	intron
in vitro Vibrio	Upregulated	5:7866602-7866802	5	7866602	7866802	5.01069	5.47489	4.32208	0.929709	9.13e-05	0.00141666	promoter-TSS (ENSSMAG00000012324)	protein_coding-promoter-TSS (ENSSMAG00000012324)	-54	ENSSMAG00000012324	protein_coding	ly75	lymphocyte antigen 75 [Source:ZFIN;Acc:ZDB-GENE-050309-166]	promoter-TSS
in vitro Vibrio	Upregulated	5:25639527-25639727	5	25639527	25639727	4.79366	5.21766	4.19061	0.929685	3.03e-06	7.72e-05	Intergenic	Intergenic	-34670	ENSSMAG00000013259	protein_coding	tshz3b	teashirt zinc finger homeobox 3b [Source:ZFIN;Acc:ZDB-GENE-100319-2]	Intergenic
in vitro Vibrio	Upregulated	19:12834246-12834446	19	12834246	12834446	6.38976	6.83439	5.74371	0.929651	1.49e-05	0.000302	Intergenic	Intergenic	7300	ENSSMAG00000017656	protein_coding	socs3a	suppressor of cytokine signaling 3a [Source:ZFIN;Acc:ZDB-GENE-030131-7349]	Intergenic
in vitro Vibrio	Upregulated	19:11972531-11972731	19	11972531	11972731	5.23325	5.71686	4.50051	0.929634	7.6e-05	0.00121	Intergenic	Intergenic	-6799	ENSSMAG00000016372	protein_coding	glis2b	GLIS family zinc finger 2b [Source:ZFIN;Acc:ZDB-GENE-091204-120]	Intergenic
in vitro Vibrio	Upregulated	17:9155430-9155630	17	9155430	9155630	4.71182	5.15473	4.06946	0.929526	7.94e-06	0.000176	Intergenic	Intergenic	-2128	ENSSMAG00000019736	protein_coding	asap3	ArfGAP with SH3 domain, ankyrin repeat and PH domain 3 [Source:ZFIN;Acc:ZDB-GENE-050913-39]	Intergenic
in vitro Vibrio	Upregulated	21:2566450-2566650	21	2566450	2566650	6.75665	7.19355	6.12693	0.92947	1.2e-05	0.00025	exon (ENSSMAG00000014183, exon 1 of 5)	protein_coding-exon (ENSSMAG00000014183, exon 1 of 5)	-1180	ENSSMAG00000014183	protein_coding	naa50	N(alpha)-acetyltransferase 50, NatE catalytic subunit [Source:NCBI gene;Acc:445229]	exon
in vitro Vibrio	Upregulated	2:20221863-20222063	2	20221863	20222063	5.7293	6.1808	5.06853	0.929413	5.43e-06	0.000127	Intergenic	Intergenic	15800	ENSSMAG00000034290	protein_coding	btg1	B-cell translocation gene 1, anti-proliferative [Source:ZFIN;Acc:ZDB-GENE-010726-1]	Intergenic
in vitro Vibrio	Upregulated	8:14975824-14976024	8	14975824	14976024	6.59943	7.04412	5.95329	0.929399	1.87e-05	0.000365	Intergenic	Intergenic	7959	ENSSMAG00000018058	protein_coding	LOC118312532	importin subunit alpha-1-like	Intergenic
in vitro Vibrio	Upregulated	14:17929756-17929956	14	17929756	17929956	5.57551	6.04538	4.87421	0.929398	5.98e-05	0.000988	promoter-TSS (ENSSMAG00000031093)	protein_coding-promoter-TSS (ENSSMAG00000031093)	-816	ENSSMAG00000031093	protein_coding	rpl8	ribosomal protein L8	promoter-TSS
in vitro Vibrio	Upregulated	15:22048738-22048938	15	22048738	22048938	6.54578	7.00473	5.86877	0.929343	5.24e-05	0.000883	exon (ENSSMAG00000005094, exon 4 of 4)	protein_coding-exon (ENSSMAG00000005094, exon 4 of 4)	2291	ENSSMAG00000005094	protein_coding	LOC118283549	gonadotropin subunit beta-2-like	exon
in vitro Vibrio	Upregulated	8:20688251-20688451	8	20688251	20688451	5.71494	6.17352	5.03876	0.929187	6.07e-05	0.000999	Intergenic	Intergenic	-2815	ENSSMAG00000011013	protein_coding	zmp:0000001082	integrin alpha-L	Intergenic
in vitro Vibrio	Upregulated	12:13495252-13495452	12	13495252	13495452	5.73755	6.17004	5.11704	0.929182	2.29e-06	6.1e-05	intron (ENSSMAG00000030524, intron 1 of 2)	protein_coding-intron (ENSSMAG00000030524, intron 1 of 2)	8202	ENSSMAG00000030524	protein_coding	rnf11b	ring finger protein 11b [Source:ZFIN;Acc:ZDB-GENE-050913-69]	intron
in vitro Vibrio	Upregulated	19:18797549-18797749	19	18797549	18797749	6.09674	6.55472	5.42186	0.929177	3.84e-05	0.000677	promoter-TSS (ENSSMAG00000012429)	protein_coding-promoter-TSS (ENSSMAG00000012429)	-450	ENSSMAG00000012429	protein_coding	fam117aa	family with sequence similarity 117 member Aa [Source:ZFIN;Acc:ZDB-GENE-110606-4]	promoter-TSS
in vitro Vibrio	Upregulated	5:22249375-22249575	5	22249375	22249575	6.1909	6.65089	5.51159	0.929142	6.88e-05	0.00111214	promoter-TSS (ENSSMAG00000009953)	protein_coding-promoter-TSS (ENSSMAG00000009953)	-296	ENSSMAG00000009953	protein_coding	larp6a	La ribonucleoprotein 6, translational regulator a [Source:ZFIN;Acc:ZDB-GENE-030131-6403]	promoter-TSS
in vitro Vibrio	Upregulated	2:10095890-10096090	2	10095890	10096090	5.91529	6.36899	5.24975	0.92902	3.59e-05	0.00064	intron (ENSSMAG00000014798, intron 3 of 26)	protein_coding-intron (ENSSMAG00000014798, intron 3 of 26)	17474	ENSSMAG00000014798	protein_coding	LOC118286501	pleckstrin homology domain-containing family A member 5-like	intron
in vitro Vibrio	Upregulated	14:20140705-20140905	14	20140705	20140905	4.60643	5.04293	3.97756	0.92893	1.64e-05	0.000327	intron (ENSSMAG00000008488, intron 1 of 12)	protein_coding-intron (ENSSMAG00000008488, intron 1 of 12)	9231	ENSSMAG00000008488	protein_coding	man1a2	mannosidase, alpha, class 1A, member 2 [Source:ZFIN;Acc:ZDB-GENE-070912-390]	intron
in vitro Vibrio	Upregulated	19:20806673-20806873	19	20806673	20806873	5.6883	6.16573	4.96981	0.928894	0.00013	0.00191	TTS (ENSSMAG00000021949)	protein_coding-TTS (ENSSMAG00000021949)	-2850	ENSSMAG00000021949	protein_coding	kpnb1	karyopherin (importin) beta 1	TTS
in vitro Vibrio	Upregulated	17:3703713-3703913	17	3703713	3703913	5.94637	6.39607	5.28947	0.928826	3.86e-05	0.00068	intron (ENSSMAG00000029904, intron 1 of 5)	protein_coding-intron (ENSSMAG00000029904, intron 1 of 5)	1074	ENSSMAG00000029904	protein_coding	TRB	M1-specific T cell receptor beta chain (TR beta chain TRBV19*01J2S7*01C*02)	intron
in vitro Vibrio	Upregulated	6:19877148-19877348	6	19877148	19877348	5.38697	5.82635	4.75205	0.928798	9.78e-07	2.91e-05	intron (ENSSMAG00000011558, intron 1 of 5)	protein_coding-intron (ENSSMAG00000011558, intron 1 of 5)	4176	ENSSMAG00000011558	protein_coding	GATA2	GATA binding protein 2 [Source:HGNC Symbol;Acc:HGNC:4171]	intron
in vitro Vibrio	Upregulated	7:4086181-4086381	7	4086181	4086381	4.71231	5.16218	4.05506	0.92873	8.42e-06	0.000185	Intergenic	Intergenic	-1623	ENSSMAG00000026021	protein_coding	si:dkeyp-66d1.7	myeloid-associated differentiation marker homolog	Intergenic
in vitro Vibrio	Upregulated	7:26475147-26475347	7	26475147	26475347	6.12427	6.57431	5.46665	0.928645	2.28e-05	0.000434	Intergenic	Intergenic	11612	ENSSMAG00000020728	protein_coding	fam49al	family with sequence similarity 49 member A, like [Source:ZFIN;Acc:ZDB-GENE-040801-125]	Intergenic
in vitro Vibrio	Upregulated	2:3386502-3386702	2	3386502	3386702	6.32706	6.77313	5.67794	0.928627	3.96e-05	0.000696	Intergenic	Intergenic	-3347	ENSSMAG00000003903	protein_coding	LOC118284647	T-cell surface antigen CD2	Intergenic
in vitro Vibrio	Upregulated	20:18739943-18740143	20	18739943	18740143	6.91094	7.36218	6.25073	0.92858	3.77e-05	0.000667	Intergenic	Intergenic	-1933	ENSSMAG00000007088	protein_coding	vash2	vasohibin 2 [Source:ZFIN;Acc:ZDB-GENE-041014-355]	Intergenic
in vitro Vibrio	Upregulated	21:8904512-8904712	21	8904512	8904712	5.90502	6.36159	5.23321	0.92855	2.16e-05	0.000414	promoter-TSS (ENSSMAG00000024220)	protein_coding-promoter-TSS (ENSSMAG00000024220)	-371	ENSSMAG00000024220	protein_coding	LOC118291502	cytochrome P450 2F2-like	promoter-TSS
in vitro Vibrio	Upregulated	15:12886736-12886936	15	12886736	12886936	5.34293	5.7692	4.73523	0.928517	4.67e-05	0.000799	intron (ENSSMAG00000027909, intron 1 of 1)	lncRNA-intron (ENSSMAG00000027909, intron 1 of 1)	9141	ENSSMAG00000027909	lncRNA	ENSSMAG00000027909	NA	intron
in vitro Vibrio	Upregulated	1:24206847-24207047	1	24206847	24207047	5.41141	5.90462	4.65613	0.928516	0.000166	0.002348	intron (ENSSMAG00000026523, intron 2 of 3)	lncRNA-intron (ENSSMAG00000026523, intron 1 of 1)	-1351	ENSSMAG00000026523	lncRNA	ENSSMAG00000026523	NA	intron
in vitro Vibrio	Upregulated	12:8836257-8836457	12	8836257	8836457	5.29936	5.74915	4.64227	0.928449	1.21e-05	0.000251	promoter-TSS (ENSSMAG00000021212)	protein_coding-promoter-TSS (ENSSMAG00000021212)	-742	ENSSMAG00000021212	protein_coding	kdm4b	lysine (K)-specific demethylase 4B [Source:ZFIN;Acc:ZDB-GENE-060503-664]	promoter-TSS
in vitro Vibrio	Upregulated	21:2700857-2701057	21	2700857	2701057	6.64753	7.0989	5.98705	0.928305	3.86e-05	0.00068	intron (ENSSMAG00000034678, intron 1 of 5)	protein_coding-intron (ENSSMAG00000034678, intron 1 of 5)	1400	ENSSMAG00000034678	protein_coding	rnf6	ring finger protein (C3H2C3 type) 6 [Source:ZFIN;Acc:ZDB-GENE-100209-1]	intron
in vitro Vibrio	Upregulated	12:2673771-2673971	12	2673771	2673971	6.55308	7.00892	5.8829	0.928298	5.81e-05	0.000964	promoter-TSS (ENSSMAG00000018093)	protein_coding-promoter-TSS (ENSSMAG00000018093)	75	ENSSMAG00000018093	protein_coding	LOC118318836	tripartite motif-containing protein 65-like	promoter-TSS
in vitro Vibrio	Upregulated	9:20741194-20741394	9	20741194	20741394	4.81886	5.25941	4.18148	0.928288	2.21e-05	0.000422	intron (ENSSMAG00000008738, intron 5 of 15)	protein_coding-intron (ENSSMAG00000008738, intron 5 of 15)	148654	ENSSMAG00000008738	protein_coding	si:dkey-215k6.1	transmembrane protein 132B	intron
in vitro Vibrio	Upregulated	15:11477908-11478108	15	11477908	11478108	5.49871	5.97118	4.79155	0.928263	2.7e-05	0.000501	intron (ENSSMAG00000008347, intron 15 of 28)	protein_coding-intron (ENSSMAG00000008347, intron 15 of 28)	17739	ENSSMAG00000008347	protein_coding	itga9	integrin, alpha 9 [Source:ZFIN;Acc:ZDB-GENE-040426-1129]	intron
in vitro Vibrio	Upregulated	17:1982919-1983119	17	1982919	1983119	6.67483	7.13087	6.00417	0.928255	8.19e-05	0.00128972	TTS (ENSSMAG00000005663)	protein_coding-TTS (ENSSMAG00000005663)	3925	ENSSMAG00000005663	protein_coding	coa8	cytochrome c oxidase assembly factor 8 [Source:ZFIN;Acc:ZDB-GENE-090313-66]	TTS
in vitro Vibrio	Upregulated	15:13587213-13587413	15	13587213	13587413	5.4274	5.85973	4.8072	0.928133	8.76e-06	0.000191	intron (ENSSMAG00000011233, intron 2 of 20)	protein_coding-intron (ENSSMAG00000011233, intron 2 of 19)	-18521	ENSSMAG00000011279	protein_coding	SRF	serum response factor [Source:HGNC Symbol;Acc:HGNC:11291]	intron
in vitro Vibrio	Upregulated	17:2291524-2291724	17	2291524	2291724	6.921	7.37141	6.26258	0.928122	3.06e-05	0.000558	Intergenic	Intergenic	-2645	ENSSMAG00000006505	protein_coding	jade1	jade family PHD finger 1 [Source:NCBI gene;Acc:327437]	Intergenic
in vitro Vibrio	Upregulated	15:12823563-12823763	15	12823563	12823763	6.28297	6.76541	5.55295	0.928046	0.000192	0.00265444	TTS (ENSSMAG00000010220)	protein_coding-TTS (ENSSMAG00000010220)	874	ENSSMAG00000010248	protein_coding	eif2ak2	eukaryotic translation initiation factor 2-alpha kinase 2	TTS
in vitro Vibrio	Upregulated	19:18493577-18493777	19	18493577	18493777	6.39018	6.84525	5.72165	0.928003	7.63e-05	0.00121422	Intergenic	Intergenic	-2301	ENSSMAG00000012016	protein_coding	ubtf	upstream binding transcription factor [Source:ZFIN;Acc:ZDB-GENE-030616-252]	Intergenic
in vitro Vibrio	Upregulated	1:12809043-12809243	1	12809043	12809243	7.07513	7.51064	6.44832	0.927964	4.54e-06	0.000109	promoter-TSS (ENSSMAG00000015073)	protein_coding-promoter-TSS (ENSSMAG00000015073)	370	ENSSMAG00000015073	protein_coding	zswim6	zinc finger, SWIM-type containing 6	promoter-TSS
in vitro Vibrio	Upregulated	1:30639811-30640011	1	30639811	30640011	5.18422	5.63052	4.53462	0.927905	2.61e-06	6.79e-05	intron (ENSSMAG00000013389, intron 2 of 16)	protein_coding-intron (ENSSMAG00000013389, intron 1 of 13)	10369	ENSSMAG00000013389	protein_coding	stt3b	STT3 oligosaccharyltransferase complex catalytic subunit B [Source:ZFIN;Acc:ZDB-GENE-030131-2638]	intron
in vitro Vibrio	Upregulated	10:13662313-13662513	10	13662313	13662513	5.83586	6.27824	5.19462	0.927895	5.94e-06	0.000137	intron (ENSSMAG00000001450, intron 1 of 4)	protein_coding-intron (ENSSMAG00000001450, intron 1 of 4)	1323	ENSSMAG00000001450	protein_coding	znf710a	zinc finger protein 710a [Source:ZFIN;Acc:ZDB-GENE-030131-5559]	intron
in vitro Vibrio	Upregulated	10:21763441-21763641	10	21763441	21763641	6.91796	7.36694	6.26261	0.927801	4.09e-05	0.000714	Intergenic	Intergenic	-1547	ENSSMAG00000013844	protein_coding	cnot1	CCR4-NOT transcription complex, subunit 1	Intergenic
in vitro Vibrio	Upregulated	12:15303803-15304003	12	15303803	15304003	6.57194	7.0166	5.92585	0.927779	2.4e-05	0.000453	promoter-TSS (ENSSMAG00000009720)	protein_coding-promoter-TSS (ENSSMAG00000009720)	-363	ENSSMAG00000009720	protein_coding	gclm	glutamate-cysteine ligase, modifier subunit	promoter-TSS
in vitro Vibrio	Upregulated	17:1980419-1980619	17	1980419	1980619	5.53235	5.99965	4.83681	0.927776	4.3e-05	0.000746	Intergenic	Intergenic	-4556	ENSSMAG00000005563	protein_coding	klc1a	kinesin light chain 1a [Source:ZFIN;Acc:ZDB-GENE-040426-1599]	Intergenic
in vitro Vibrio	Upregulated	9:17753441-17753641	9	17753441	17753641	5.55481	5.97748	4.95446	0.92775	9.85e-06	0.000211	Intergenic	Intergenic	54952	ENSSMAG00000017069	protein_coding	gadd45ga	growth arrest and DNA-damage-inducible, gamma a [Source:ZFIN;Acc:ZDB-GENE-040426-1882]	Intergenic
in vitro Vibrio	Upregulated	19:17614937-17615137	19	17614937	17615137	5.26843	5.69752	4.65494	0.927632	7.56e-06	0.000169	TTS (ENSSMAG00000009733)	protein_coding-TTS (ENSSMAG00000009733)	-2551	ENSSMAG00000009808	protein_coding	mettl2a	methyltransferase like 2A [Source:NCBI gene;Acc:100006618]	TTS
in vitro Vibrio	Upregulated	1:25592597-25592797	1	25592597	25592797	6.55291	7.00241	5.89645	0.927611	4.58e-05	0.000786	Intergenic	Intergenic	-2866	ENSSMAG00000005243	protein_coding	LOC118287240	ankyrin repeat and IBR domain-containing protein 1-like	Intergenic
in vitro Vibrio	Upregulated	11:1409945-1410145	11	1409945	1410145	6.85841	7.29513	6.22908	0.927606	9.75e-06	0.00021	promoter-TSS (ENSSMAG00000001108)	protein_coding-promoter-TSS (ENSSMAG00000001108)	-209	ENSSMAG00000001108	protein_coding	tbc1d22b	TBC1 domain family, member 22B	promoter-TSS
in vitro Vibrio	Upregulated	9:25726617-25726817	9	25726617	25726817	6.44766	6.91768	5.74603	0.927592	0.000111	0.00167127	TTS (ENSSMAG00000034622)	protein_coding-TTS (ENSSMAG00000034622)	2295	ENSSMAG00000034622	protein_coding	ENSSMAG00000034622	NA	TTS
in vitro Vibrio	Upregulated	11:20550173-20550373	11	20550173	20550373	5.93425	6.39646	5.25004	0.927535	4.16e-05	0.000725	intron (ENSSMAG00000018373, intron 1 of 16)	protein_coding-intron (ENSSMAG00000018373, intron 1 of 17)	-1745	ENSSMAG00000018427	protein_coding	tspan31	tetraspanin 31 [Source:NCBI gene;Acc:393251]	intron
in vitro Vibrio	Upregulated	7:12239455-12239655	7	12239455	12239655	5.65786	6.11859	4.97692	0.927383	8.47e-05	0.00132879	intron (ENSSMAG00000000990, intron 1 of 12)	protein_coding-intron (ENSSMAG00000000990, intron 1 of 12)	-3343	ENSSMAG00000000990	protein_coding	mbnl1	muscleblind-like splicing regulator 1 [Source:ZFIN;Acc:ZDB-GENE-060929-704]	intron
in vitro Vibrio	Upregulated	19:5696694-5696894	19	5696694	5696894	6.51912	6.97617	5.84628	0.927366	2.73e-05	0.000505	exon (ENSSMAG00000003200, exon 1 of 34)	protein_coding-exon (ENSSMAG00000003200, exon 1 of 34)	633	ENSSMAG00000003200	protein_coding	smarca4a	SWI/SNF related, matrix associated, actin dependent regulator of chromatin, subfamily a, member 4a [Source:ZFIN;Acc:ZDB-GENE-030605-1]	exon
in vitro Vibrio	Upregulated	4:7042195-7042395	4	7042195	7042395	5.64321	6.10507	4.95979	0.927342	5.26e-05	0.000885	intron (ENSSMAG00000002279, intron 1 of 15)	protein_coding-intron (ENSSMAG00000002279, intron 1 of 16)	-29431	ENSSMAG00000033947	protein_coding	LOC118301286	CAAX prenyl protease 2-like	intron
in vitro Vibrio	Upregulated	19:6827610-6827810	19	6827610	6827810	5.00693	5.48502	4.28692	0.927221	1.72e-05	0.000341	intron (ENSSMAG00000005770, intron 1 of 3)	protein_coding-intron (ENSSMAG00000005770, intron 1 of 3)	1209	ENSSMAG00000005770	protein_coding	csdc2b	cold shock domain containing C2, RNA binding b	intron
in vitro Vibrio	Upregulated	22:7964627-7964827	22	7964627	7964827	6.56941	7.02485	5.90006	0.927027	3.56e-05	0.000635	promoter-TSS (ENSSMAG00000007184)	protein_coding-promoter-TSS (ENSSMAG00000007184)	-166	ENSSMAG00000007184	protein_coding	spag1a	sperm associated antigen 1a	promoter-TSS
in vitro Vibrio	Upregulated	8:18265716-18265916	8	18265716	18265916	5.7894	6.23648	5.13814	0.926999	1.82e-05	0.000357	promoter-TSS (ENSSMAG00000027471)	protein_coding-promoter-TSS (ENSSMAG00000027471)	475	ENSSMAG00000027471	protein_coding	bcl11ab	BAF chromatin remodeling complex subunit BCL11A b [Source:ZFIN;Acc:ZDB-GENE-061009-4]	promoter-TSS
in vitro Vibrio	Upregulated	11:8431326-8431526	11	8431326	8431526	5.88599	6.33324	5.23438	0.926944	3.76e-05	0.000665	Intergenic	Intergenic	-3253	ENSSMAG00000009751	protein_coding	gnb1a	guanine nucleotide binding protein (G protein), beta polypeptide 1a	Intergenic
in vitro Vibrio	Upregulated	2:5774700-5774900	2	5774700	5774900	5.9038	6.35341	5.24712	0.926922	1.58e-05	0.000318	exon (ENSSMAG00000008158, exon 21 of 23)	protein_coding-exon (ENSSMAG00000008158, exon 21 of 23)	11500	ENSSMAG00000008158	protein_coding	si:dkey-33c9.6	si:dkey-33c9.6 [Source:ZFIN;Acc:ZDB-GENE-130530-592]	exon
in vitro Vibrio	Upregulated	10:10121453-10121653	10	10121453	10121653	5.72421	6.13818	5.14137	0.92676	1.87e-05	0.000365	intron (ENSSMAG00000009167, intron 8 of 13)	protein_coding-intron (ENSSMAG00000009167, intron 8 of 16)	8631	ENSSMAG00000009167	protein_coding	CDK17	cyclin dependent kinase 17 [Source:HGNC Symbol;Acc:HGNC:8750]	intron
in vitro Vibrio	Upregulated	9:22684155-22684355	9	22684155	22684355	3.84878	4.29271	3.20423	0.926705	6e-05	0.00099	intron (ENSSMAG00000012916, intron 1 of 8)	protein_coding-intron (ENSSMAG00000012916, intron 1 of 8)	27880	ENSSMAG00000012916	protein_coding	znrf3	zinc and ring finger 3 [Source:NCBI gene;Acc:556813]	intron
in vitro Vibrio	Upregulated	4:9054090-9054290	4	9054090	9054290	5.76141	6.22609	5.07172	0.926696	7.92e-05	0.00125311	Intergenic	Intergenic	-2022	ENSSMAG00000006329	protein_coding	acsl6	acyl-CoA synthetase long chain family member 6	Intergenic
in vitro Vibrio	Upregulated	4:16406983-16407183	4	16406983	16407183	5.64442	6.10087	4.9729	0.926692	6.36e-05	0.00103967	intron (ENSSMAG00000019876, intron 2 of 19)	protein_coding-intron (ENSSMAG00000019876, intron 1 of 21)	14671	ENSSMAG00000019855	protein_coding	aspa	aspartoacylase	intron
in vitro Vibrio	Upregulated	10:18957015-18957215	10	18957015	18957215	6.01268	6.45968	5.3616	0.92664	3.27e-06	8.22e-05	Intergenic	Intergenic	-40039	ENSSMAG00000030422	protein_coding	mob2a	MOB kinase activator 2a [Source:ZFIN;Acc:ZDB-GENE-040718-56]	Intergenic
in vitro Vibrio	Upregulated	7:27453864-27454064	7	27453864	27454064	5.66585	6.13004	4.97725	0.926588	7.41e-05	0.00118339	Intergenic	Intergenic	13961	ENSSMAG00000020833	protein_coding	txnipa	thioredoxin interacting protein a	Intergenic
in vitro Vibrio	Upregulated	11:14043510-14043710	11	14043510	14043710	5.78601	6.21117	5.1806	0.926495	8.25e-06	0.000182	intron (ENSSMAG00000004391, intron 3 of 10)	protein_coding-intron (ENSSMAG00000004391, intron 3 of 9)	22446	ENSSMAG00000004391	protein_coding	rarga	retinoic acid receptor gamma a [Source:NCBI gene;Acc:30606]	intron
in vitro Vibrio	Upregulated	16:3734695-3734895	16	3734695	3734895	5.47558	5.94661	4.77168	0.926457	5.03e-05	0.000851	intron (ENSSMAG00000015647, intron 1 of 23)	protein_coding-intron (ENSSMAG00000015647, intron 1 of 27)	2917	ENSSMAG00000015647	protein_coding	VAV2	vav guanine nucleotide exchange factor 2 [Source:HGNC Symbol;Acc:HGNC:12658]	intron
in vitro Vibrio	Upregulated	1:11968303-11968503	1	11968303	11968503	7.33386	7.77764	6.68963	0.926408	2.15e-05	0.000413	promoter-TSS (ENSSMAG00000014091)	protein_coding-promoter-TSS (ENSSMAG00000014091)	-39	ENSSMAG00000014091	protein_coding	LOC118282482	thymosin beta-12	promoter-TSS
in vitro Vibrio	Upregulated	3:6739282-6739482	3	6739282	6739482	6.51962	6.9667	5.86836	0.926313	1.99e-05	0.000386	promoter-TSS (ENSSMAG00000020549)	protein_coding-promoter-TSS (ENSSMAG00000020549)	651	ENSSMAG00000020544	protein_coding	rhbdd1	rhomboid domain containing 1	promoter-TSS
in vitro Vibrio	Upregulated	2:22404168-22404368	2	22404168	22404368	4.95409	5.35141	4.40392	0.926237	1.06e-06	3.12e-05	intron (ENSSMAG00000022137, intron 2 of 5)	protein_coding-intron (ENSSMAG00000022137, intron 2 of 4)	13705	ENSSMAG00000022137	protein_coding	nrip2	nuclear receptor interacting protein 2	intron
in vitro Vibrio	Upregulated	16:818095-818295	16	818095	818295	6.84421	7.28773	6.20053	0.926181	2.2e-05	0.00042	promoter-TSS (ENSSMAG00000010679)	protein_coding-promoter-TSS (ENSSMAG00000010679)	-467	ENSSMAG00000010679	protein_coding	nadk2	NAD kinase 2, mitochondrial	promoter-TSS
in vitro Vibrio	Upregulated	1:7408670-7408870	1	7408670	7408870	4.74526	5.2156	4.04289	0.926133	6.05e-06	0.00014	TTS (ENSSMAG00000031108)	protein_coding-TTS (ENSSMAG00000031108)	10201	ENSSMAG00000031108	protein_coding	pudp	pseudouridine 5'-phosphatase [Source:ZFIN;Acc:ZDB-GENE-050522-36]	TTS
in vitro Vibrio	Upregulated	7:5045762-5045962	7	5045762	5045962	4.68724	5.1707	3.95486	0.926114	0.000326	0.00415998	intron (ENSSMAG00000013009, intron 3 of 5)	protein_coding-intron (ENSSMAG00000013009, intron 3 of 6)	2594	ENSSMAG00000013009	protein_coding	RAB31	RAB31, member RAS oncogene family [Source:HGNC Symbol;Acc:HGNC:9771]	intron
in vitro Vibrio	Upregulated	4:23011744-23011944	4	23011744	23011944	5.15707	5.60735	4.49893	0.926045	0.000104	0.00157873	exon (ENSSMAG00000009556, exon 6 of 8)	protein_coding-exon (ENSSMAG00000009556, exon 6 of 8)	14541	ENSSMAG00000009556	protein_coding	xrcc4	X-ray repair complementing defective repair in Chinese hamster cells 4 [Source:ZFIN;Acc:ZDB-GENE-040426-1755]	exon
in vitro Vibrio	Upregulated	11:17336178-17336378	11	17336178	17336378	5.46249	5.9407	4.74222	0.926028	2.71e-05	0.000502	intron (ENSSMAG00000011004, intron 2 of 23)	protein_coding-intron (ENSSMAG00000011004, intron 2 of 23)	25387	ENSSMAG00000011004	protein_coding	magi1a	membrane associated guanylate kinase, WW and PDZ domain containing 1a [Source:ZFIN;Acc:ZDB-GENE-081105-13]	intron
in vitro Vibrio	Upregulated	5:18796878-18797078	5	18796878	18797078	5.97289	6.42059	5.3203	0.92601	3.6e-05	0.000641	promoter-TSS (ENSSMAG00000007449)	protein_coding-promoter-TSS (ENSSMAG00000007449)	-659	ENSSMAG00000007449	protein_coding	serf2	small EDRK-rich factor 2	promoter-TSS
in vitro Vibrio	Upregulated	3:11071080-11071280	3	11071080	11071280	5.82972	6.26421	5.20506	0.925998	4.43e-06	0.000107	exon (ENSSMAG00000009776, exon 1 of 19)	protein_coding-exon (ENSSMAG00000009776, exon 1 of 19)	-2994	ENSSMAG00000009776	protein_coding	taok1a	TAO kinase 1a [Source:ZFIN;Acc:ZDB-GENE-130103-9]	exon
in vitro Vibrio	Upregulated	2:22649389-22649589	2	22649389	22649589	4.6155	5.04141	4.00855	0.925862	4.77e-05	0.000814	intron (ENSSMAG00000005977, intron 15 of 24)	protein_coding-intron (ENSSMAG00000005977, intron 17 of 28)	8716	ENSSMAG00000005977	protein_coding	dgki	diacylglycerol kinase, iota	intron
in vitro Vibrio	Upregulated	1:14043824-14044024	1	14043824	14044024	5.43697	5.91604	4.71472	0.925844	5.77e-05	0.000958	intron (ENSSMAG00000004320, intron 1 of 7)	protein_coding-intron (ENSSMAG00000004320, intron 1 of 9)	-1086	ENSSMAG00000004320	protein_coding	fli1b	Fli-1 proto-oncogene, ETS transcription factor b [Source:ZFIN;Acc:ZDB-GENE-031114-3]	intron
in vitro Vibrio	Upregulated	13:14918214-14918414	13	14918214	14918414	6.73854	7.17647	6.10666	0.925792	1.18e-05	0.000246	promoter-TSS (ENSSMAG00000006484)	protein_coding-promoter-TSS (ENSSMAG00000006484)	6	ENSSMAG00000006484	protein_coding	nsdhl	NAD(P) dependent steroid dehydrogenase-like [Source:ZFIN;Acc:ZDB-GENE-050417-163]	promoter-TSS
in vitro Vibrio	Upregulated	6:26665744-26665944	6	26665744	26665944	5.57239	6.03595	4.88521	0.925786	3.13e-05	0.000569	promoter-TSS (ENSSMAG00000001660)	protein_coding-promoter-TSS (ENSSMAG00000001660)	-101	ENSSMAG00000001660	protein_coding	cass4	Cas scaffold protein family member 4 [Source:ZFIN;Acc:ZDB-GENE-110131-9]	promoter-TSS
in vitro Vibrio	Upregulated	7:23953398-23953598	7	23953398	23953598	6.38042	6.82192	5.74103	0.925763	3.12e-05	0.000567	promoter-TSS (ENSSMAG00000020465)	protein_coding-promoter-TSS (ENSSMAG00000020465)	-416	ENSSMAG00000020465	protein_coding	arid1ab	AT rich interactive domain 1Ab (SWI-like) [Source:ZFIN;Acc:ZDB-GENE-030131-5725]	promoter-TSS
in vitro Vibrio	Upregulated	13:10596726-10596926	13	10596726	10596926	5.71515	6.1874	5.00847	0.925671	0.000168	0.00237794	promoter-TSS (ENSSMAG00000018037)	protein_coding-promoter-TSS (ENSSMAG00000018037)	-870	ENSSMAG00000018037	protein_coding	ints5	integrator complex subunit 5 [Source:ZFIN;Acc:ZDB-GENE-090908-2]	promoter-TSS
in vitro Vibrio	Upregulated	16:16823412-16823612	16	16823412	16823612	5.26217	5.73308	4.55851	0.925661	4.28e-05	0.000742	intron (ENSSMAG00000013769, intron 2 of 13)	protein_coding-intron (ENSSMAG00000013769, intron 1 of 13)	38198	ENSSMAG00000013769	protein_coding	satb1b	SATB homeobox 1b [Source:ZFIN;Acc:ZDB-GENE-030131-7105]	intron
in vitro Vibrio	Upregulated	2:18175536-18175736	2	18175536	18175736	5.57557	6.04707	4.8706	0.925651	7.74e-05	0.00122895	TTS (ENSSMAG00000000443)	protein_coding-TTS (ENSSMAG00000000443)	10882	ENSSMAG00000000443	protein_coding	LOC118290881	proline-rich protein 5-like	TTS
in vitro Vibrio	Upregulated	13:16603090-16603290	13	16603090	16603290	6.30711	6.74492	5.67549	0.925592	9.89e-06	0.000212	TTS (ENSSMAG00000033356)	lncRNA-TTS (ENSSMAG00000033356)	171	ENSSMAG00000009019	protein_coding	clint1a	clathrin interactor 1a [Source:ZFIN;Acc:ZDB-GENE-030131-2590]	TTS
in vitro Vibrio	Upregulated	10:17070599-17070799	10	17070599	17070799	6.9905	7.43418	6.34649	0.925493	1.61e-05	0.000322	promoter-TSS (ENSSMAG00000007508)	protein_coding-promoter-TSS (ENSSMAG00000007508)	-119	ENSSMAG00000007508	protein_coding	fbxo31	F-box protein 31	promoter-TSS
in vitro Vibrio	Upregulated	6:1468172-1468372	6	1468172	1468372	5.27224	5.75221	4.54794	0.92547	0.000231	0.00311176	promoter-TSS (ENSSMAG00000001646)	protein_coding-promoter-TSS (ENSSMAG00000001646)	1634	ENSSMAG00000001646	protein_coding	zgc:171566	zgc:171566	promoter-TSS
in vitro Vibrio	Upregulated	11:18550022-18550222	11	18550022	18550222	5.63578	6.11875	4.90455	0.925423	7.88e-05	0.00124882	intron (ENSSMAG00000014612, intron 7 of 38)	protein_coding-intron (ENSSMAG00000014612, intron 5 of 37)	27645	ENSSMAG00000014612	protein_coding	plxna3	plexin A3 [Source:NCBI gene;Acc:567422]	intron
in vitro Vibrio	Upregulated	14:750731-750931	14	750731	750931	6.63194	7.08392	5.97011	0.925406	4.37e-05	0.000756	promoter-TSS (ENSSMAG00000018506)	protein_coding-promoter-TSS (ENSSMAG00000018506)	-181	ENSSMAG00000018506	protein_coding	lrrfip1a	leucine rich repeat (in FLII) interacting protein 1a [Source:ZFIN;Acc:ZDB-GENE-030131-99]	promoter-TSS
in vitro Vibrio	Upregulated	15:13094587-13094787	15	13094587	13094787	5.32489	5.76682	4.68459	0.925402	2.2e-06	5.91e-05	intron (ENSSMAG00000010675, intron 3 of 6)	protein_coding-intron (ENSSMAG00000010675, intron 3 of 6)	3086	ENSSMAG00000010675	protein_coding	egln1a	egl-9 family hypoxia-inducible factor 1a [Source:ZFIN;Acc:ZDB-GENE-110408-34]	intron
in vitro Vibrio	Upregulated	17:9144573-9144773	17	9144573	9144773	5.4032	5.84297	4.76747	0.925375	9.46e-05	0.001459	intron (ENSSMAG00000019722, intron 1 of 6)	protein_coding-intron (ENSSMAG00000019722, intron 1 of 6)	1885	ENSSMAG00000019722	protein_coding	si:ch211-160f23.5	si:ch211-160f23.5 [Source:ZFIN;Acc:ZDB-GENE-030131-704]	intron
in vitro Vibrio	Upregulated	6:22971416-22971616	6	22971416	22971616	5.11111	5.51987	4.53864	0.925299	6.52e-06	0.000149	intron (ENSSMAG00000035719, intron 1 of 2)	protein_coding-intron (ENSSMAG00000035719, intron 1 of 2)	1337	ENSSMAG00000035719	protein_coding	LOC118309622	carbohydrate sulfotransferase 11-like	intron
in vitro Vibrio	Upregulated	13:9775186-9775386	13	9775186	9775386	6.85875	7.29439	6.23166	0.925298	8.63e-06	0.000189	promoter-TSS (ENSSMAG00000015774)	protein_coding-promoter-TSS (ENSSMAG00000015774)	-93	ENSSMAG00000015774	protein_coding	rab41	RAB41, member RAS oncogene family [Source:ZFIN;Acc:ZDB-GENE-040426-2686]	promoter-TSS
in vitro Vibrio	Upregulated	12:21970629-21970829	12	21970629	21970829	6.7069	7.14648	6.07157	0.925229	1.94e-05	0.000377	promoter-TSS (ENSSMAG00000003009)	protein_coding-promoter-TSS (ENSSMAG00000003009)	-609	ENSSMAG00000003009	protein_coding	RPL5	ribosomal protein L5 [Source:HGNC Symbol;Acc:HGNC:10360]	promoter-TSS
in vitro Vibrio	Upregulated	19:12832849-12833049	19	12832849	12833049	5.10495	5.57106	4.41207	0.925222	7.43e-05	0.00118684	Intergenic	Intergenic	5903	ENSSMAG00000017656	protein_coding	socs3a	suppressor of cytokine signaling 3a [Source:ZFIN;Acc:ZDB-GENE-030131-7349]	Intergenic
in vitro Vibrio	Upregulated	8:15314285-15314485	8	15314285	15314485	6.78209	7.23228	6.12416	0.925217	3.79e-05	0.00067	Intergenic	Intergenic	6716	ENSSMAG00000018388	protein_coding	PSMD12	proteasome 26S subunit, non-ATPase 12 [Source:HGNC Symbol;Acc:HGNC:9557]	Intergenic
in vitro Vibrio	Upregulated	9:19719536-19719736	9	19719536	19719736	4.8902	5.32719	4.26032	0.925132	2.3e-05	0.000437	Intergenic	Intergenic	4111	ENSSMAG00000023110	protein_coding	LOC118314179	protease-associated domain-containing protein 1-like	Intergenic
in vitro Vibrio	Upregulated	7:778707-778907	7	778707	778907	5.816	6.29608	5.09143	0.925127	0.000179	0.00249944	Intergenic	Intergenic	-2145	ENSSMAG00000006767	protein_coding	LOC118311397	transcriptional regulator Myc-B-like	Intergenic
in vitro Vibrio	Upregulated	6:11282059-11282259	6	11282059	11282259	6.17921	6.63369	5.51195	0.925058	1.55e-05	0.000311	exon (ENSSMAG00000016493, exon 1 of 6)	protein_coding-exon (ENSSMAG00000016493, exon 1 of 6)	259	ENSSMAG00000016493	protein_coding	h6pd	hexose-6-phosphate dehydrogenase (glucose 1-dehydrogenase) [Source:ZFIN;Acc:ZDB-GENE-110408-60]	exon
in vitro Vibrio	Upregulated	4:6244939-6245139	4	6244939	6245139	5.24753	5.68679	4.61288	0.925038	5.24e-06	0.000123	intron (ENSSMAG00000003949, intron 1 of 8)	protein_coding-intron (ENSSMAG00000003949, intron 1 of 8)	8484	ENSSMAG00000004055	protein_coding	HMGB1	high mobility group box 1 [Source:HGNC Symbol;Acc:HGNC:4983]	intron
in vitro Vibrio	Upregulated	19:779425-779625	19	779425	779625	5.35662	5.82397	4.66098	0.924973	1.36e-05	0.000279	intron (ENSSMAG00000014357, intron 1 of 3)	protein_coding-intron (ENSSMAG00000014357, intron 1 of 4)	4387	ENSSMAG00000014357	protein_coding	gna13b	guanine nucleotide binding protein (G protein), alpha 13b [Source:ZFIN;Acc:ZDB-GENE-030131-8277]	intron
in vitro Vibrio	Upregulated	14:14386063-14386263	14	14386063	14386263	5.17224	5.59605	4.56955	0.924928	2.36e-06	6.27e-05	intron (ENSSMAG00000017902, intron 1 of 8)	protein_coding-intron (ENSSMAG00000017902, intron 1 of 8)	-14611	ENSSMAG00000017902	protein_coding	igsf3	immunoglobulin superfamily, member 3	intron
in vitro Vibrio	Upregulated	19:7628446-7628646	19	7628446	7628646	5.33041	5.82901	4.56223	0.924907	0.000374	0.00467227	promoter-TSS (ENSSMAG00000007394)	protein_coding-promoter-TSS (ENSSMAG00000007394)	2755	ENSSMAG00000007451	protein_coding	ENSSMAG00000007451	NA	promoter-TSS
in vitro Vibrio	Upregulated	2:17089132-17089332	2	17089132	17089332	5.51054	5.96025	4.85362	0.924899	7.27e-06	0.000163	intron (ENSSMAG00000000088, intron 1 of 11)	protein_coding-intron (ENSSMAG00000000088, intron 1 of 13)	4677	ENSSMAG00000000088	protein_coding	grm8a	glutamate receptor, metabotropic 8a [Source:ZFIN;Acc:ZDB-GENE-110421-2]	intron
in vitro Vibrio	Upregulated	1:4867567-4867767	1	4867567	4867767	5.65994	6.1234	4.97295	0.924878	0.000159	0.00226239	exon (ENSSMAG00000005071, exon 1 of 9)	protein_coding-exon (ENSSMAG00000005071, exon 1 of 9)	-5675	ENSSMAG00000005071	protein_coding	cab39l	calcium binding protein 39-like [Source:ZFIN;Acc:ZDB-GENE-041114-204]	exon
in vitro Vibrio	Upregulated	4:5420102-5420302	4	5420102	5420302	6.84141	7.26951	6.22996	0.924807	4.89e-06	0.000116	promoter-TSS (ENSSMAG00000018987)	protein_coding-promoter-TSS (ENSSMAG00000018987)	-3238	ENSSMAG00000018987	protein_coding	tpst1l	tyrosylprotein sulfotransferase 1, like [Source:ZFIN;Acc:ZDB-GENE-040316-1]	promoter-TSS
in vitro Vibrio	Upregulated	12:17991681-17991881	12	17991681	17991881	4.96732	5.38918	4.36862	0.924785	7.57e-06	0.000169	intron (ENSSMAG00000035521, intron 1 of 22)	protein_coding-intron (ENSSMAG00000016999, intron 1 of 23)	11761	ENSSMAG00000016999	protein_coding	suco	SUN domain containing ossification factor [Source:ZFIN;Acc:ZDB-GENE-030131-2941]	intron
in vitro Vibrio	Upregulated	1:5490763-5490963	1	5490763	5490963	6.09689	6.55773	5.41573	0.924729	4.43e-05	0.000764	promoter-TSS (ENSSMAG00000025350)	lncRNA-promoter-TSS (ENSSMAG00000025350)	-53	ENSSMAG00000025350	lncRNA	ENSSMAG00000025350	NA	promoter-TSS
in vitro Vibrio	Upregulated	7:2114540-2114740	7	2114540	2114740	4.1716	4.61066	3.53738	0.924617	6.35e-05	0.00103906	promoter-TSS (ENSSMAG00000006480)	protein_coding-promoter-TSS (ENSSMAG00000006480)	-137	ENSSMAG00000006480	protein_coding	PFKP	phosphofructokinase, platelet [Source:HGNC Symbol;Acc:HGNC:8878]	promoter-TSS
in vitro Vibrio	Upregulated	6:14280686-14280886	6	14280686	14280886	6.76183	7.19606	6.13769	0.924601	6.8e-06	0.000154	promoter-TSS (ENSSMAG00000001964)	protein_coding-promoter-TSS (ENSSMAG00000001964)	-412	ENSSMAG00000001964	protein_coding	rhebl1	Ras homolog, mTORC1 binding like 1	promoter-TSS
in vitro Vibrio	Upregulated	2:5531663-5531863	2	5531663	5531863	6.7311	7.17569	6.08513	0.924522	2.16e-05	0.000414	promoter-TSS (ENSSMAG00000007911)	protein_coding-promoter-TSS (ENSSMAG00000007911)	-638	ENSSMAG00000007911	protein_coding	zmp:0000000660	arf-GAP with Rho-GAP domain, ANK repeat and PH domain-containing protein 2	promoter-TSS
in vitro Vibrio	Upregulated	8:6121255-6121455	8	6121255	6121455	5.52584	5.9389	4.94481	0.924469	1.62e-06	4.53e-05	intron (ENSSMAG00000002032, intron 14 of 21)	protein_coding-intron (ENSSMAG00000002032, intron 14 of 22)	10013	ENSSMAG00000002032	protein_coding	fam193a	family with sequence similarity 193 member A	intron
in vitro Vibrio	Upregulated	22:8422220-8422420	22	8422220	8422420	5.8782	6.31112	5.25679	0.924457	5.19e-06	0.000122	Intergenic	Intergenic	-2736	ENSSMAG00000030384	protein_coding	mrpl53	mitochondrial ribosomal protein L53 [Source:ZFIN;Acc:ZDB-GENE-040912-93]	Intergenic
in vitro Vibrio	Upregulated	15:13055658-13055858	15	13055658	13055858	6.24619	6.69697	5.58698	0.924434	2.89e-05	0.000532	Intergenic	Intergenic	-10412	ENSSMAG00000010544	protein_coding	lyst	lysosomal trafficking regulator [Source:ZFIN;Acc:ZDB-GENE-070702-1]	Intergenic
in vitro Vibrio	Upregulated	3:12955005-12955205	3	12955005	12955205	7.05197	7.49438	6.41067	0.924422	1.53e-05	0.000308	promoter-TSS (ENSSMAG00000013100)	protein_coding-promoter-TSS (ENSSMAG00000013100)	-6475	ENSSMAG00000013177	protein_coding	LOC118299118	alpha-(1,3)-fucosyltransferase 4-like	promoter-TSS
in vitro Vibrio	Upregulated	13:8704345-8704545	13	8704345	8704545	5.26478	5.73325	4.56662	0.924369	0.000221	0.00299134	promoter-TSS (ENSSMAG00000012913)	protein_coding-promoter-TSS (ENSSMAG00000012913)	-206	ENSSMAG00000012913	protein_coding	upf3b	UPF3B regulator of nonsense mediated mRNA decay [Source:ZFIN;Acc:ZDB-GENE-040426-1630]	promoter-TSS
in vitro Vibrio	Upregulated	12:22454208-22454408	12	22454208	22454408	6.12928	6.56468	5.5027	0.924344	2.24e-05	0.000427	intron (ENSSMAG00000003967, intron 1 of 14)	protein_coding-intron (ENSSMAG00000003967, intron 1 of 14)	-27612	ENSSMAG00000003967	protein_coding	TBL1XR1	TBL1X receptor 1 [Source:HGNC Symbol;Acc:HGNC:29529]	intron
in vitro Vibrio	Upregulated	2:11973598-11973798	2	11973598	11973798	6.08437	6.53234	5.43121	0.924333	2.67e-05	0.000496	Intergenic	Intergenic	-1790	ENSSMAG00000012985	protein_coding	arid2	AT rich interactive domain 2 (ARID, RFX-like) [Source:ZFIN;Acc:ZDB-GENE-030131-6311]	Intergenic
in vitro Vibrio	Upregulated	14:16739096-16739296	14	16739096	16739296	6.34779	6.78436	5.71878	0.924096	1.87e-05	0.000365	Intergenic	Intergenic	-6192	ENSSMAG00000002135	pseudogene	mid1ip1b	Mid1-interacting protein 1-B	Intergenic
in vitro Vibrio	Upregulated	4:23415358-23415558	4	23415358	23415558	6.49062	6.94164	5.83088	0.924038	3.66e-05	0.000649	intron (ENSSMAG00000010255, intron 3 of 14)	protein_coding-intron (ENSSMAG00000010255, intron 3 of 14)	10550	ENSSMAG00000010255	protein_coding	cert1b	ceramide transporter 1b [Source:ZFIN;Acc:ZDB-GENE-110125-5]	intron
in vitro Vibrio	Upregulated	8:8721328-8721528	8	8721328	8721528	6.3785	6.81879	5.74166	0.924008	8.6e-06	0.000188	promoter-TSS (ENSSMAG00000006769)	protein_coding-promoter-TSS (ENSSMAG00000006769)	-36	ENSSMAG00000006769	protein_coding	dnajb14	DnaJ heat shock protein family (Hsp40) member B14	promoter-TSS
in vitro Vibrio	Upregulated	19:8855865-8856065	19	8855865	8856065	5.02055	5.45394	4.39817	0.92396	2.07e-05	0.000399	Intergenic	Intergenic	21631	ENSSMAG00000009209	protein_coding	nptx1l	neuronal pentraxin 1 like [Source:ZFIN;Acc:ZDB-GENE-040426-2418]	Intergenic
in vitro Vibrio	Upregulated	19:5605483-5605683	19	5605483	5605683	5.32134	5.78313	4.63805	0.923804	9.14e-06	0.000198	Intergenic	Intergenic	-1922	ENSSMAG00000003103	protein_coding	hook2	hook microtubule-tethering protein 2	Intergenic
in vitro Vibrio	Upregulated	17:17008805-17009005	17	17008805	17009005	5.74714	6.19605	5.09194	0.92374	1.64e-05	0.000327	Intergenic	Intergenic	-1596	ENSSMAG00000011127	protein_coding	FBXO33	F-box protein 33 [Source:HGNC Symbol;Acc:HGNC:19833]	Intergenic
in vitro Vibrio	Upregulated	1:6217246-6217446	1	6217246	6217446	4.95332	5.41129	4.27845	0.923721	0.00011	0.00166148	intron (ENSSMAG00000009124, intron 1 of 6)	protein_coding-intron (ENSSMAG00000009124, intron 1 of 6)	725	ENSSMAG00000032402	protein_coding	rce1a	Ras converting CAAX endopeptidase 1a	intron
in vitro Vibrio	Upregulated	9:24836976-24837176	9	24836976	24837176	6.52886	6.9937	5.83881	0.923672	9.6e-05	0.00147823	Intergenic	Intergenic	-2533	ENSSMAG00000015844	protein_coding	LOC118314366	outer dense fiber protein 2-like	Intergenic
in vitro Vibrio	Upregulated	4:8675551-8675751	4	8675551	8675751	6.15545	6.59588	5.51833	0.923594	1.92e-05	0.000373	exon (ENSSMAG00000005252, exon 1 of 14)	protein_coding-exon (ENSSMAG00000005252, exon 1 of 14)	157	ENSSMAG00000005252	protein_coding	sh3pxd2b	SH3 and PX domains 2B [Source:ZFIN;Acc:ZDB-GENE-060810-52]	exon
in vitro Vibrio	Upregulated	17:13794967-13795167	17	13794967	13795167	6.31636	6.76219	5.66778	0.923556	1.92e-05	0.000374	promoter-TSS (ENSSMAG00000007435)	protein_coding-promoter-TSS (ENSSMAG00000007435)	-646	ENSSMAG00000007435	protein_coding	mycla	MYCL proto-oncogene, bHLH transcription factor a [Source:NCBI gene;Acc:405873]	promoter-TSS
in vitro Vibrio	Upregulated	21:7511217-7511417	21	7511217	7511417	6.57039	7.0138	5.92693	0.923535	2.86e-05	0.000526	TTS (ENSSMAG00000020286)	protein_coding-TTS (ENSSMAG00000020286)	4295	ENSSMAG00000020286	protein_coding	nrros	negative regulator of reactive oxygen species	TTS
in vitro Vibrio	Upregulated	8:18166472-18166672	8	18166472	18166672	7.369	7.80599	6.73911	0.923429	9.86e-06	0.000212	promoter-TSS (ENSSMAG00000006592)	protein_coding-promoter-TSS (ENSSMAG00000006592)	-522	ENSSMAG00000006612	protein_coding	pdcd11	programmed cell death 11 [Source:ZFIN;Acc:ZDB-GENE-030131-4076]	promoter-TSS
in vitro Vibrio	Upregulated	13:15384274-15384474	13	15384274	15384474	5.62247	6.07903	4.9507	0.923429	4.95e-05	0.000841	intron (ENSSMAG00000028646, intron 3 of 3)	protein_coding-intron (ENSSMAG00000028646, intron 3 of 3)	1758	ENSSMAG00000028646	protein_coding	dusp1	dual specificity phosphatase 1 [Source:ZFIN;Acc:ZDB-GENE-040426-2018]	intron
in vitro Vibrio	Upregulated	7:25316381-25316581	7	25316381	25316581	6.29758	6.7479	5.63934	0.923415	4.23e-05	0.000735	promoter-TSS (ENSSMAG00000020610)	protein_coding-promoter-TSS (ENSSMAG00000020610)	-436	ENSSMAG00000020610	protein_coding	eif3i	eukaryotic translation initiation factor 3, subunit I [Source:NCBI gene;Acc:406263]	promoter-TSS
in vitro Vibrio	Upregulated	13:1242870-1243070	13	1242870	1243070	5.95461	6.41331	5.27814	0.923313	8.56e-05	0.00134019	promoter-TSS (ENSSMAG00000006358)	protein_coding-promoter-TSS (ENSSMAG00000006358)	473	ENSSMAG00000006358	protein_coding	lman2	lectin, mannose-binding 2	promoter-TSS
in vitro Vibrio	Upregulated	7:12222603-12222803	7	12222603	12222803	5.09483	5.55071	4.42455	0.923291	2.05e-05	0.000395	Intergenic	Intergenic	-5919	ENSSMAG00000000933	protein_coding	cul3a	cullin 3a [Source:ZFIN;Acc:ZDB-GENE-030131-3376]	Intergenic
in vitro Vibrio	Upregulated	12:10577183-10577383	12	10577183	10577383	6.00308	6.44891	5.35447	0.923203	2.82e-05	0.00052	intron (ENSSMAG00000001295, intron 1 of 2)	protein_coding-intron (ENSSMAG00000001295, intron 1 of 2)	-8527	ENSSMAG00000001264	protein_coding	rubcn	rubicon autophagy regulator [Source:ZFIN;Acc:ZDB-GENE-100922-142]	intron
in vitro Vibrio	Upregulated	20:6870960-6871160	20	6870960	6871160	5.53241	5.95181	4.93868	0.923148	7.79e-06	0.000173	intron (ENSSMAG00000004786, intron 11 of 33)	protein_coding-intron (ENSSMAG00000004786, intron 13 of 33)	12279	ENSSMAG00000004786	protein_coding	phip	pleckstrin homology domain interacting protein [Source:ZFIN;Acc:ZDB-GENE-050208-261]	intron
in vitro Vibrio	Upregulated	16:15783188-15783388	16	15783188	15783388	6.7917	7.2408	6.13609	0.923124	3.26e-05	0.000589	promoter-TSS (ENSSMAG00000012727)	protein_coding-promoter-TSS (ENSSMAG00000012727)	-3033	ENSSMAG00000012727	protein_coding	LOC118284628	tricarboxylate transport protein B, mitochondrial-like	promoter-TSS
in vitro Vibrio	Upregulated	22:12644835-12645035	22	12644835	12645035	6.60851	7.05091	5.96722	0.922982	1.07e-05	0.000227	promoter-TSS (ENSSMAG00000017224)	protein_coding-promoter-TSS (ENSSMAG00000017224)	410	ENSSMAG00000017224	protein_coding	scin	scinderin [Source:ZFIN;Acc:ZDB-GENE-060503-6]	promoter-TSS
in vitro Vibrio	Upregulated	15:7173820-7174020	15	7173820	7174020	6.85228	7.29242	6.21575	0.922888	1.56e-05	0.000314	Intergenic	Intergenic	-1419	ENSSMAG00000020721	protein_coding	zcchc24	zinc finger, CCHC domain containing 24 [Source:ZFIN;Acc:ZDB-GENE-030131-3573]	Intergenic
in vitro Vibrio	Upregulated	12:16937040-16937240	12	16937040	16937240	6.35042	6.79255	5.70969	0.92287	4.09e-05	0.000714	intron (ENSSMAG00000012151, intron 1 of 9)	protein_coding-intron (ENSSMAG00000012151, intron 1 of 10)	1005	ENSSMAG00000012151	protein_coding	gatad2ab	GATA zinc finger domain containing 2Ab [Source:ZFIN;Acc:ZDB-GENE-040426-2372]	intron
in vitro Vibrio	Upregulated	2:23441669-23441869	2	23441669	23441869	5.60158	6.02428	5.00115	0.922794	2.55e-06	6.66e-05	intron (ENSSMAG00000008925, intron 1 of 11)	protein_coding-intron (ENSSMAG00000008925, intron 1 of 11)	-2349	ENSSMAG00000008925	protein_coding	celf2	cugbp, Elav-like family member 2 [Source:NCBI gene;Acc:373117]	intron
in vitro Vibrio	Upregulated	12:1135168-1135368	12	1135168	1135368	5.90979	6.35593	5.26053	0.922722	3.17e-05	0.000575	Intergenic	Intergenic	-59964	ENSSMAG00000015713	protein_coding	mast2	microtubule associated serine/threonine kinase 2	Intergenic
in vitro Vibrio	Upregulated	1:22072118-22072318	1	22072118	22072318	4.9821	5.41662	4.35738	0.922666	6.4e-07	2.02e-05	TTS (ENSSMAG00000031766)	protein_coding-TTS (ENSSMAG00000031766)	1608	ENSSMAG00000031766	protein_coding	hcst	hematopoietic cell signal transducer	TTS
in vitro Vibrio	Upregulated	4:7000429-7000629	4	7000429	7000629	5.38288	5.82329	4.7458	0.922632	8.02e-06	0.000177	Intergenic	Intergenic	-2569	ENSSMAG00000002279	protein_coding	ehbp1l1b	EH domain binding protein 1-like 1b	Intergenic
in vitro Vibrio	Upregulated	6:1261293-1261493	6	1261293	1261493	5.52164	6.07078	4.62405	0.922401	0.00097	0.0103102	intron (ENSSMAG00000001779, intron 1 of 14)	protein_coding-intron (ENSSMAG00000001779, intron 1 of 13)	3215	ENSSMAG00000001779	protein_coding	slc6a6b	solute carrier family 6 member 6b	intron
in vitro Vibrio	Upregulated	2:2711903-2712103	2	2711903	2712103	5.5152	5.96351	4.8613	0.922373	3.61e-05	0.000643	intron (ENSSMAG00000002876, intron 2 of 17)	protein_coding-intron (ENSSMAG00000002876, intron 2 of 17)	-3785	ENSSMAG00000002876	protein_coding	clcn5b	chloride channel, voltage-sensitive 5b [Source:ZFIN;Acc:ZDB-GENE-110407-11]	intron
in vitro Vibrio	Upregulated	6:8796990-8797190	6	8796990	8797190	4.80362	5.28183	4.08335	0.922353	0.000135	0.00197039	promoter-TSS (ENSSMAG00000012014)	protein_coding-promoter-TSS (ENSSMAG00000012014)	-6341	ENSSMAG00000012014	protein_coding	shmt2	serine hydroxymethyltransferase 2 (mitochondrial) [Source:ZFIN;Acc:ZDB-GENE-071213-1]	promoter-TSS
in vitro Vibrio	Upregulated	8:2667824-2668024	8	2667824	2668024	4.62349	5.03911	4.03736	0.922326	7.4e-06	0.000166	TTS (ENSSMAG00000021145)	protein_coding-TTS (ENSSMAG00000021145)	-3651	ENSSMAG00000021144	protein_coding	uts2r4	urotensin-2 receptor 4 [Source:ZFIN;Acc:ZDB-GENE-120215-247]	TTS
in vitro Vibrio	Upregulated	19:12812420-12812620	19	12812420	12812620	5.18216	5.62003	4.55041	0.922158	5.1e-05	0.000862	Intergenic	Intergenic	-14526	ENSSMAG00000017656	protein_coding	socs3a	suppressor of cytokine signaling 3a [Source:ZFIN;Acc:ZDB-GENE-030131-7349]	Intergenic
in vitro Vibrio	Upregulated	3:16114993-16115193	3	16114993	16115193	5.20505	5.68153	4.48875	0.922139	0.000111	0.00167645	Intergenic	Intergenic	8831	ENSSMAG00000035804	protein_coding	Zfp36l3	mRNA decay activator protein ZFP36L3 (Zinc finger protein 36, C3H1 type-like 3) (zinc finger protein 36-like 3)	Intergenic
in vitro Vibrio	Upregulated	16:9818507-9818707	16	9818507	9818707	6.67596	7.14113	5.98519	0.922138	9.24e-05	0.00143103	intron (ENSSMAG00000003558, intron 1 of 15)	protein_coding-intron (ENSSMAG00000003558, intron 1 of 15)	-1776	ENSSMAG00000003558	protein_coding	LOC118284788	PH and SEC7 domain-containing protein 4	intron
in vitro Vibrio	Upregulated	1:17930956-17931156	1	17930956	17931156	6.48582	6.92691	5.84729	0.922108	1.38e-05	0.000282	promoter-TSS (ENSSMAG00000010392)	protein_coding-promoter-TSS (ENSSMAG00000010392)	73	ENSSMAG00000010392	protein_coding	usp5	ubiquitin specific peptidase 5 (isopeptidase T) [Source:ZFIN;Acc:ZDB-GENE-040426-2584]	promoter-TSS
in vitro Vibrio	Upregulated	7:21224614-21224814	7	21224614	21224814	6.85939	7.30875	6.20324	0.922044	2.76e-05	0.00051	intron (ENSSMAG00000019538, intron 1 of 6)	protein_coding-intron (ENSSMAG00000019538, intron 1 of 6)	-5943	ENSSMAG00000019531	protein_coding	LOC118311466	cytochrome c oxidase assembly factor 1 homolog	intron
in vitro Vibrio	Upregulated	11:8686922-8687122	11	8686922	8687122	6.72703	7.16093	6.10358	0.922037	4.96e-06	0.000118	intron (ENSSMAG00000033909, intron 1 of 1)	lncRNA-intron (ENSSMAG00000033909, intron 1 of 1)	-14102	ENSSMAG00000009978	protein_coding	LOC118316664	helicase ARIP4-like	intron
in vitro Vibrio	Upregulated	9:5635308-5635508	9	5635308	5635508	6.61425	7.06045	5.96487	0.921955	2.53e-05	0.000473	Intergenic	Intergenic	-7141	ENSSMAG00000012899	protein_coding	cxcl11.5	chemokine (C-X-C motif) ligand 11, duplicate 5	Intergenic
in vitro Vibrio	Upregulated	4:8742851-8743051	4	8742851	8743051	5.00901	5.43055	4.41094	0.921908	3.75e-05	0.000663	intron (ENSSMAG00000005525, intron 1 of 18)	protein_coding-intron (ENSSMAG00000005525, intron 1 of 22)	4902	ENSSMAG00000005525	protein_coding	stk10	serine/threonine kinase 10 [Source:NCBI gene;Acc:394108]	intron
in vitro Vibrio	Upregulated	16:3723650-3723850	16	3723650	3723850	5.29541	5.77107	4.581	0.921861	0.0001	0.00152949	intron (ENSSMAG00000015647, intron 1 of 23)	protein_coding-intron (ENSSMAG00000015647, intron 1 of 27)	13962	ENSSMAG00000015647	protein_coding	VAV2	vav guanine nucleotide exchange factor 2 [Source:HGNC Symbol;Acc:HGNC:12658]	intron
in vitro Vibrio	Upregulated	8:20354466-20354666	8	20354466	20354666	5.66301	6.12132	4.98742	0.921855	2.03e-05	0.000391	intron (ENSSMAG00000010378, intron 1 of 10)	protein_coding-intron (ENSSMAG00000010378, intron 2 of 14)	-51379	ENSSMAG00000010378	protein_coding	kcnq5b	potassium voltage-gated channel, KQT-like subfamily, member 5b	intron
in vitro Vibrio	Upregulated	11:13824948-13825148	11	13824948	13825148	7.07562	7.50942	6.4524	0.921694	7.53e-06	0.000168	promoter-TSS (ENSSMAG00000003933)	protein_coding-promoter-TSS (ENSSMAG00000003933)	-40	ENSSMAG00000003933	protein_coding	pa2g4b	proliferation-associated 2G4, b [Source:ZFIN;Acc:ZDB-GENE-030131-2182]	promoter-TSS
in vitro Vibrio	Upregulated	14:14106897-14107097	14	14106897	14107097	4.93082	5.37297	4.29006	0.92165	3.59e-05	0.00064	exon (ENSSMAG00000017362, exon 2 of 3)	protein_coding-exon (ENSSMAG00000017362, exon 2 of 3)	1635	ENSSMAG00000017362	protein_coding	tlr8	toll-like receptor 7 [Source:ZFIN;Acc:ZDB-GENE-040219-11]	exon
in vitro Vibrio	Upregulated	3:20887269-20887469	3	20887269	20887469	5.26361	5.73769	4.55278	0.921635	2.82e-05	0.00052	intron (ENSSMAG00000000549, intron 1 of 22)	protein_coding-intron (ENSSMAG00000000549, intron 1 of 22)	4315	ENSSMAG00000000549	protein_coding	sik3	SIK family kinase 3	intron
in vitro Vibrio	Upregulated	2:23381506-23381706	2	23381506	23381706	6.41192	6.86097	5.75644	0.921609	1.66e-05	0.00033	intron (ENSSMAG00000008925, intron 2 of 13)	protein_coding-intron (ENSSMAG00000008925, intron 2 of 13)	-62512	ENSSMAG00000008925	protein_coding	celf2	cugbp, Elav-like family member 2 [Source:NCBI gene;Acc:373117]	intron
in vitro Vibrio	Upregulated	4:27737402-27737602	4	27737402	27737602	5.4672	5.91752	4.80895	0.9216	3.18e-05	0.000576	intron (ENSSMAG00000014071, intron 12 of 14)	protein_coding-intron (ENSSMAG00000014071, intron 14 of 16)	27295	ENSSMAG00000014071	protein_coding	LOC118300111	RAS guanyl-releasing protein 2-like	intron
in vitro Vibrio	Upregulated	22:8131749-8131949	22	8131749	8131949	6.25794	6.70356	5.6098	0.921581	2.56e-06	6.69e-05	intron (ENSSMAG00000007597, intron 1 of 17)	protein_coding-intron (ENSSMAG00000007597, intron 1 of 17)	3941	ENSSMAG00000007597	protein_coding	jarid2b	jumonji, AT rich interactive domain 2b [Source:NCBI gene;Acc:558456]	intron
in vitro Vibrio	Upregulated	15:12990832-12991032	15	12990832	12991032	7.55473	7.98558	6.93762	0.921536	3.17e-06	8.01e-05	exon (ENSSMAG00000010487, exon 1 of 11)	protein_coding-exon (ENSSMAG00000010487, exon 1 of 11)	817	ENSSMAG00000010487	protein_coding	b3galnt2	beta-1,3-N-acetylgalactosaminyltransferase 2 [Source:NCBI gene;Acc:553716]	exon
in vitro Vibrio	Upregulated	2:6475003-6475203	2	6475003	6475203	5.91608	6.32364	5.34595	0.921506	3.32e-06	8.32e-05	promoter-TSS (ENSSMAG00000009878)	protein_coding-promoter-TSS (ENSSMAG00000009878)	-99	ENSSMAG00000009878	protein_coding	LOC118286733	N-acyl-aromatic-L-amino acid amidohydrolase (carboxylate-forming) B-like	promoter-TSS
in vitro Vibrio	Upregulated	1:8022061-8022261	1	8022061	8022261	6.85721	7.29954	6.21606	0.921458	2.68e-05	0.000498	intron (ENSSMAG00000010945, intron 1 of 3)	protein_coding-intron (ENSSMAG00000010945, intron 1 of 3)	1181	ENSSMAG00000010945	protein_coding	METTL21A	methyltransferase like 21A [Source:HGNC Symbol;Acc:HGNC:30476]	intron
in vitro Vibrio	Upregulated	4:2469141-2469341	4	2469141	2469341	6.76733	7.21017	6.12511	0.921423	3.2e-05	0.00058	promoter-TSS (ENSSMAG00000014905)	protein_coding-promoter-TSS (ENSSMAG00000014905)	-2090	ENSSMAG00000014823	protein_coding	lig3	ligase III, DNA, ATP-dependent	promoter-TSS
in vitro Vibrio	Upregulated	1:4552334-4552534	1	4552334	4552534	3.90257	4.39232	3.15548	0.921412	0.000567	0.00660307	intron (ENSSMAG00000006175, intron 21 of 22)	protein_coding-intron (ENSSMAG00000006175, intron 22 of 23)	-44432	ENSSMAG00000006232	protein_coding	nrp2a	neuropilin 2a	intron
in vitro Vibrio	Upregulated	1:7552389-7552589	1	7552389	7552589	5.62525	6.04844	5.02384	0.921362	5.54e-06	0.000129	intron (ENSSMAG00000011350, intron 1 of 5)	protein_coding-intron (ENSSMAG00000011350, intron 1 of 5)	1996	ENSSMAG00000011350	protein_coding	runx1	RUNX family transcription factor 1	intron
in vitro Vibrio	Upregulated	15:7438490-7438690	15	7438490	7438690	7.40687	7.8354	6.79454	0.921314	4.12e-06	0.0001	promoter-TSS (ENSSMAG00000000873)	protein_coding-promoter-TSS (ENSSMAG00000000873)	-215	ENSSMAG00000000873	protein_coding	hif1an	hypoxia inducible factor 1 subunit alpha inhibitor [Source:NCBI gene;Acc:373126]	promoter-TSS
in vitro Vibrio	Upregulated	5:6928502-6928702	5	6928502	6928702	4.73502	5.18716	4.07285	0.921253	0.000213	0.00291113	intron (ENSSMAG00000011516, intron 18 of 26)	protein_coding-intron (ENSSMAG00000011516, intron 19 of 28)	58482	ENSSMAG00000011516	protein_coding	diaph3	diaphanous-related formin 3 [Source:ZFIN;Acc:ZDB-GENE-040801-144]	intron
in vitro Vibrio	Upregulated	9:12134565-12134765	9	12134565	12134765	5.43428	5.87625	4.79388	0.921207	2.04e-07	7.49e-06	intron (ENSSMAG00000008887, intron 1 of 3)	protein_coding-intron (ENSSMAG00000008887, intron 1 of 10)	-16580	ENSSMAG00000008887	protein_coding	mef2cb	myocyte enhancer factor 2cb [Source:ZFIN;Acc:ZDB-GENE-040901-7]	intron
in vitro Vibrio	Upregulated	8:17803252-17803452	8	17803252	17803452	5.93376	6.38211	5.27975	0.921197	3.76e-05	0.000665	Intergenic	Intergenic	-8507	ENSSMAG00000005937	protein_coding	ldb1b	LIM-domain binding 1b [Source:ZFIN;Acc:ZDB-GENE-990415-135]	Intergenic
in vitro Vibrio	Upregulated	15:6180347-6180547	15	6180347	6180547	5.34396	5.8006	4.67202	0.921168	1.32e-05	0.000271	intron (ENSSMAG00000020405, intron 5 of 11)	protein_coding-intron (ENSSMAG00000020405, intron 5 of 11)	1809	ENSSMAG00000020405	protein_coding	papss2a	3'-phosphoadenosine 5'-phosphosulfate synthase 2a [Source:ZFIN;Acc:ZDB-GENE-061110-85]	intron
in vitro Vibrio	Upregulated	12:10654084-10654284	12	10654084	10654284	5.51576	5.96113	4.86814	0.921106	3.05e-06	7.75e-05	intron (ENSSMAG00000001319, intron 4 of 9)	protein_coding-intron (ENSSMAG00000001319, intron 3 of 8)	9821	ENSSMAG00000001319	protein_coding	rnf13	ring finger protein 13 [Source:ZFIN;Acc:ZDB-GENE-040426-772]	intron
in vitro Vibrio	Upregulated	9:18898317-18898517	9	18898317	18898517	6.53898	6.97276	5.91578	0.92101	1.31e-05	0.000269	Intergenic	Intergenic	-1271	ENSSMAG00000005249	protein_coding	mrps36	mitochondrial ribosomal protein S36	Intergenic
in vitro Vibrio	Upregulated	19:11468222-11468422	19	11468222	11468422	6.08348	6.55949	5.36824	0.920987	0.000157	0.00223742	promoter-TSS (ENSSMAG00000015387)	protein_coding-promoter-TSS (ENSSMAG00000015387)	-309	ENSSMAG00000015387	protein_coding	Rac1	Rac family small GTPase 1 [Source:HGNC Symbol;Acc:HGNC:9801]	promoter-TSS
in vitro Vibrio	Upregulated	8:9342399-9342599	8	9342399	9342599	5.45567	5.93939	4.72267	0.920899	0.000224	0.00302378	intron (ENSSMAG00000007600, intron 1 of 10)	protein_coding-intron (ENSSMAG00000007600, intron 1 of 10)	-5589	ENSSMAG00000007600	protein_coding	pdcd4a	programmed cell death 4a [Source:ZFIN;Acc:ZDB-GENE-040426-1920]	intron
in vitro Vibrio	Upregulated	6:4282695-4282895	6	4282695	4282895	5.21136	5.63491	4.60921	0.920831	2.2e-06	5.9e-05	intron (ENSSMAG00000005791, intron 4 of 4)	protein_coding-intron (ENSSMAG00000005791, intron 4 of 4)	-3123	ENSSMAG00000005791	protein_coding	fam83c	family with sequence similarity 83 member C [Source:ZFIN;Acc:ZDB-GENE-120201-3]	intron
in vitro Vibrio	Upregulated	19:12744243-12744443	19	12744243	12744443	5.95858	6.41366	5.29002	0.920671	0.000164	0.00232374	Intergenic	Intergenic	4055	ENSSMAG00000017495	protein_coding	zgc:112492	zgc:112492 [Source:ZFIN;Acc:ZDB-GENE-050417-143]	Intergenic
in vitro Vibrio	Upregulated	16:7559785-7559985	16	7559785	7559985	6.3322	6.769	5.70269	0.920617	7.36e-06	0.000165	promoter-TSS (ENSSMAG00000020074)	protein_coding-promoter-TSS (ENSSMAG00000020074)	9853	ENSSMAG00000020074	protein_coding	jak2a	Janus kinase 2a [Source:ZFIN;Acc:ZDB-GENE-980526-481]	promoter-TSS
in vitro Vibrio	Upregulated	14:15825961-15826161	14	15825961	15826161	5.59567	6.05337	4.92139	0.920577	9.71e-05	0.00149386	promoter-TSS (ENSSMAG00000019872)	protein_coding-promoter-TSS (ENSSMAG00000019872)	-243	ENSSMAG00000019872	protein_coding	si:dkey-4e7.3	si:dkey-4e7.3 [Source:ZFIN;Acc:ZDB-GENE-070912-542]	promoter-TSS
in vitro Vibrio	Upregulated	9:19313170-19313370	9	19313170	19313370	5.53812	6.00073	4.85304	0.920571	3.28e-05	0.000593	intron (ENSSMAG00000005845, intron 1 of 16)	protein_coding-intron (ENSSMAG00000005845, intron 1 of 15)	-6771	ENSSMAG00000005845	protein_coding	SLC23A2	solute carrier family 23 member 2 [Source:HGNC Symbol;Acc:HGNC:10973]	intron
in vitro Vibrio	Upregulated	16:3295422-3295622	16	3295422	3295622	6.52604	6.97178	5.87763	0.92053	4.8e-05	0.000818	Intergenic	Intergenic	-2602	ENSSMAG00000031819	protein_coding	bnip3lb	BCL2 interacting protein 3 like b [Source:ZFIN;Acc:ZDB-GENE-040325-1]	Intergenic
in vitro Vibrio	Upregulated	18:14811521-14811721	18	14811521	14811721	5.16977	5.61206	4.52872	0.920511	2.57e-05	0.000479	intron (ENSSMAG00000000864, intron 6 of 9)	protein_coding-intron (ENSSMAG00000000864, intron 7 of 10)	-28906	ENSSMAG00000000982	protein_coding	KAT6B	lysine acetyltransferase 6B [Source:HGNC Symbol;Acc:HGNC:17582]	intron
in vitro Vibrio	Upregulated	9:9890363-9890563	9	9890363	9890563	6.11331	6.57181	5.43727	0.920461	5.74e-05	0.000954	Intergenic	Intergenic	-1868	ENSSMAG00000006271	protein_coding	polr3d	polymerase (RNA) III (DNA directed) polypeptide D	Intergenic
in vitro Vibrio	Upregulated	3:24661764-24661964	3	24661764	24661964	6.75353	7.19844	6.10689	0.920438	2.59e-05	0.000483	intron (ENSSMAG00000004482, intron 1 of 1)	protein_coding-intron (ENSSMAG00000004482, intron 1 of 1)	453	ENSSMAG00000004482	protein_coding	triap1	TP53 regulated inhibitor of apoptosis 1	intron
in vitro Vibrio	Upregulated	14:19202279-19202479	14	19202279	19202479	5.68413	6.11692	5.06299	0.920437	3.32e-06	8.31e-05	intron (ENSSMAG00000007075, intron 2 of 30)	protein_coding-intron (ENSSMAG00000007075, intron 2 of 29)	2765	ENSSMAG00000007075	protein_coding	MAP4K4	mitogen-activated protein kinase kinase kinase kinase 4 [Source:HGNC Symbol;Acc:HGNC:6866]	intron
in vitro Vibrio	Upregulated	9:577092-577292	9	577092	577292	6.49972	6.94185	5.85898	0.920382	2.01e-05	0.000389	promoter-TSS (ENSSMAG00000000320)	protein_coding-promoter-TSS (ENSSMAG00000000320)	448	ENSSMAG00000000318	protein_coding	LOC118313800	ubiquinol-cytochrome-c reductase complex assembly factor 3	promoter-TSS
in vitro Vibrio	Upregulated	22:8284669-8284869	22	8284669	8284869	5.73858	6.19564	5.0657	0.920294	2.44e-05	0.000459	intron (ENSSMAG00000007680, intron 2 of 7)	protein_coding-intron (ENSSMAG00000007680, intron 2 of 7)	7573	ENSSMAG00000007680	protein_coding	mylipa	myosin regulatory light chain interacting protein a [Source:NCBI gene;Acc:335888]	intron
in vitro Vibrio	Upregulated	5:14104734-14104934	5	14104734	14104934	5.63842	6.08713	4.98367	0.920272	3.16e-06	7.99e-05	intron (ENSSMAG00000000428, intron 11 of 17)	protein_coding-intron (ENSSMAG00000000428, intron 11 of 18)	-16554	ENSSMAG00000000414	protein_coding	cgnl1	cingulin-like 1 [Source:ZFIN;Acc:ZDB-GENE-071009-2]	intron
in vitro Vibrio	Upregulated	10:6709255-6709455	10	6709255	6709455	5.61053	6.03822	4.99992	0.920262	1.82e-05	0.000357	intron (ENSSMAG00000004881, intron 1 of 42)	protein_coding-intron (ENSSMAG00000004881, intron 1 of 41)	-13385	ENSSMAG00000004881	protein_coding	LOC118314679	unconventional myosin-IXAb-like	intron
in vitro Vibrio	Upregulated	6:15407233-15407433	6	15407233	15407433	4.37381	4.9075	3.51753	0.920244	0.000457	0.00552225	promoter-TSS (ENSSMAG00000004808)	protein_coding-promoter-TSS (ENSSMAG00000004808)	-60	ENSSMAG00000004808	protein_coding	LOC118309808	natural resistance-associated macrophage protein 2-like	promoter-TSS
in vitro Vibrio	Upregulated	3:6362175-6362375	3	6362175	6362375	6.35861	6.81399	5.6894	0.920229	6.6e-05	0.00107385	promoter-TSS (ENSSMAG00000020270)	protein_coding-promoter-TSS (ENSSMAG00000020270)	-613	ENSSMAG00000020270	protein_coding	hnrnpul1	heterogeneous nuclear ribonucleoprotein U-like 1	promoter-TSS
in vitro Vibrio	Upregulated	20:14989052-14989252	20	14989052	14989252	7.15798	7.60389	6.50919	0.920181	3.98e-05	0.000698	promoter-TSS (ENSSMAG00000019616)	protein_coding-promoter-TSS (ENSSMAG00000019616)	-720	ENSSMAG00000019616	protein_coding	katnbl1	katanin p80 subunit B-like 1 [Source:ZFIN;Acc:ZDB-GENE-030131-4155]	promoter-TSS
in vitro Vibrio	Upregulated	12:21941421-21941621	12	21941421	21941621	5.55021	6.00689	4.87816	0.919987	1.15e-05	0.00024	intron (ENSSMAG00000002806, intron 18 of 20)	protein_coding-intron (ENSSMAG00000002806, intron 17 of 18)	13670	ENSSMAG00000002806	protein_coding	evi5b	ecotropic viral integration site 5b [Source:ZFIN;Acc:ZDB-GENE-041111-244]	intron
in vitro Vibrio	Upregulated	16:16569382-16569582	16	16569382	16569582	5.78756	6.22282	5.16129	0.919784	1.02e-05	0.000217	intron (ENSSMAG00000013717, intron 2 of 9)	protein_coding-intron (ENSSMAG00000013717, intron 2 of 9)	2699	ENSSMAG00000013717	protein_coding	LOC118284777	raftlin-like	intron
in vitro Vibrio	Upregulated	7:27463636-27463836	7	27463636	27463836	6.47683	6.91326	5.84811	0.919764	2.02e-05	0.00039	TTS (ENSSMAG00000020833)	protein_coding-TTS (ENSSMAG00000020833)	4189	ENSSMAG00000020833	protein_coding	txnipa	thioredoxin interacting protein a	TTS
in vitro Vibrio	Upregulated	17:6420100-6420300	17	6420100	6420300	6.53635	7.00313	5.84198	0.91976	0.000138	0.00201165	promoter-TSS (ENSSMAG00000016551)	protein_coding-promoter-TSS (ENSSMAG00000016551)	-4982	ENSSMAG00000016551	protein_coding	ptbp1a	polypyrimidine tract binding protein 1a [Source:ZFIN;Acc:ZDB-GENE-050522-492]	promoter-TSS
in vitro Vibrio	Upregulated	17:3296981-3297181	17	3296981	3297181	6.8391	7.29204	6.17521	0.919647	5e-05	0.000848	Intergenic	Intergenic	-3248	ENSSMAG00000008147	protein_coding	LOC118285819	heat shock protein sti1 homolog	Intergenic
in vitro Vibrio	Upregulated	1:30365656-30365856	1	30365656	30365856	6.80411	7.24416	6.16779	0.919507	3.29e-05	0.000593	promoter-TSS (ENSSMAG00000010573)	protein_coding-promoter-TSS (ENSSMAG00000010573)	-795	ENSSMAG00000010573	protein_coding	CEP192	centrosomal protein 192 [Source:HGNC Symbol;Acc:HGNC:25515]	promoter-TSS
in vitro Vibrio	Upregulated	9:5639736-5639936	9	5639736	5639936	5.03646	5.47787	4.39727	0.919463	0.000134	0.00196556	Intergenic	Intergenic	-2713	ENSSMAG00000012899	protein_coding	cxcl11.5	chemokine (C-X-C motif) ligand 11, duplicate 5	Intergenic
in vitro Vibrio	Upregulated	16:1682736-1682936	16	1682736	1682936	6.6893	7.14065	6.02885	0.919443	5.27e-05	0.000886	promoter-TSS (ENSSMAG00000012936)	protein_coding-promoter-TSS (ENSSMAG00000012936)	712	ENSSMAG00000012529	protein_coding	TXNL1	thioredoxin like 1 [Source:HGNC Symbol;Acc:HGNC:12436]	promoter-TSS
in vitro Vibrio	Upregulated	12:12996117-12996317	12	12996117	12996317	6.61773	7.06161	5.97331	0.919423	1.38e-05	0.000281	Intergenic	Intergenic	-2642	ENSSMAG00000005319	protein_coding	atcaya	ATCAY kinesin light chain interacting caytaxin a [Source:ZFIN;Acc:ZDB-GENE-070705-185]	Intergenic
in vitro Vibrio	Upregulated	7:22736732-22736932	7	22736732	22736932	6.59943	7.03137	5.98006	0.919415	5.2e-06	0.000123	Intergenic	Intergenic	-69766	ENSSMAG00000020135	protein_coding	thrb	thyroid hormone receptor beta [Source:NCBI gene;Acc:30607]	Intergenic
in vitro Vibrio	Upregulated	16:20161868-20162068	16	20161868	20162068	5.51714	5.96052	4.87377	0.919405	1.39e-05	0.000283	exon (ENSSMAG00000016731, exon 4 of 9)	protein_coding-exon (ENSSMAG00000016731, exon 4 of 9)	4056	ENSSMAG00000016731	protein_coding	CTSS	cathepsin S, ortholog2, tandem duplicate 1 [Source:ZFIN;Acc:ZDB-GENE-050522-559]	exon
in vitro Vibrio	Upregulated	11:12297140-12297340	11	12297140	12297340	6.09754	6.55663	5.4202	0.91934	0.000102	0.00155897	promoter-TSS (ENSSMAG00000018770)	protein_coding-promoter-TSS (ENSSMAG00000018770)	-432	ENSSMAG00000018770	protein_coding	WC11	Antigen WC1.1	promoter-TSS
in vitro Vibrio	Upregulated	7:18544300-18544500	7	18544300	18544500	6.00296	6.43093	5.39177	0.919291	1.94e-05	0.000377	promoter-TSS (ENSSMAG00000015448)	protein_coding-promoter-TSS (ENSSMAG00000015448)	-18	ENSSMAG00000015448	protein_coding	zswim5	zinc finger, SWIM-type containing 5 [Source:ZFIN;Acc:ZDB-GENE-030925-30]	promoter-TSS
in vitro Vibrio	Upregulated	15:9605013-9605213	15	9605013	9605213	6.09039	6.52535	5.46475	0.91929	2.88e-05	0.00053	promoter-TSS (ENSSMAG00000005340)	protein_coding-promoter-TSS (ENSSMAG00000005340)	58	ENSSMAG00000005340	protein_coding	LOC118283964	sphingomyelin synthase-related protein 1-like	promoter-TSS
in vitro Vibrio	Upregulated	6:9049838-9050038	6	9049838	9050038	5.17393	5.61813	4.52882	0.919221	2.38e-06	6.32e-05	Intergenic	Intergenic	26022	ENSSMAG00000028151	protein_coding	LOC118309795	zinc finger E-box-binding homeobox 2-like	Intergenic
in vitro Vibrio	Upregulated	20:5923588-5923788	20	5923588	5923788	6.74685	7.18036	6.1242	0.919097	9.97e-06	0.000214	intron (ENSSMAG00000023537, intron 1 of 6)	protein_coding-intron (ENSSMAG00000023537, intron 1 of 6)	25577	ENSSMAG00000023537	protein_coding	ches1	checkpoint suppressor 1 [Source:ZFIN;Acc:ZDB-GENE-040217-1]	intron
in vitro Vibrio	Upregulated	5:10876643-10876843	5	10876643	10876843	6.17794	6.63159	5.51249	0.918838	4.62e-05	0.000792	promoter-TSS (ENSSMAG00000024571)	protein_coding-promoter-TSS (ENSSMAG00000024571)	753	ENSSMAG00000024571	protein_coding	lin7c	lin-7 homolog C (C. elegans) [Source:ZFIN;Acc:ZDB-GENE-041011-2]	promoter-TSS
in vitro Vibrio	Upregulated	6:9265739-9265939	6	9265739	9265939	6.01902	6.48636	5.3234	0.918802	7.06e-05	0.0011386	intron (ENSSMAG00000012769, intron 7 of 7)	protein_coding-intron (ENSSMAG00000012769, intron 6 of 6)	3259	ENSSMAG00000012769	protein_coding	tarbp2	TAR (HIV) RNA binding protein 2	intron
in vitro Vibrio	Upregulated	15:11363125-11363325	15	11363125	11363325	5.5235	5.96784	4.87807	0.918771	3.51e-05	0.000627	Intergenic	Intergenic	-7141	ENSSMAG00000008132	protein_coding	FOXN2	forkhead box N2 [Source:HGNC Symbol;Acc:HGNC:5281]	Intergenic
in vitro Vibrio	Upregulated	3:13497062-13497262	3	13497062	13497262	5.58796	6.01322	4.98234	0.918739	2.2e-05	0.00042	promoter-TSS (ENSSMAG00000035260)	protein_coding-promoter-TSS (ENSSMAG00000035260)	-149	ENSSMAG00000035260	protein_coding	rhoub	ras homolog family member Ub [Source:ZFIN;Acc:ZDB-GENE-050417-308]	promoter-TSS
in vitro Vibrio	Upregulated	20:14569596-14569796	20	14569596	14569796	5.76068	6.21166	5.10104	0.918702	3.75e-05	0.000663	promoter-TSS (ENSSMAG00000021590)	protein_coding-promoter-TSS (ENSSMAG00000021590)	-17	ENSSMAG00000021590	protein_coding	slc35f6	solute carrier family 35 member F6	promoter-TSS
in vitro Vibrio	Upregulated	9:22983399-22983599	9	22983399	22983599	5.31927	5.72836	4.74612	0.918609	7.59e-05	0.00120882	Intergenic	Intergenic	-5138	ENSSMAG00000012432	protein_coding	IL-1b	interleukin 1, beta [Source:ZFIN;Acc:ZDB-GENE-040702-2]	Intergenic
in vitro Vibrio	Upregulated	18:748967-749167	18	748967	749167	6.26125	6.71596	5.59353	0.918603	5.26e-05	0.000885	promoter-TSS (ENSSMAG00000018158)	protein_coding-promoter-TSS (ENSSMAG00000018158)	-734	ENSSMAG00000018158	protein_coding	myca	MYC proto-oncogene, bHLH transcription factor a [Source:NCBI gene;Acc:30686]	promoter-TSS
in vitro Vibrio	Upregulated	1:20854672-20854872	1	20854672	20854872	7.01745	7.45732	6.3815	0.918476	9.75e-06	0.00021	promoter-TSS (ENSSMAG00000019343)	protein_coding-promoter-TSS (ENSSMAG00000019343)	-77	ENSSMAG00000019343	protein_coding	glipr2l	GLI pathogenesis-related 2, like [Source:ZFIN;Acc:ZDB-GENE-041010-53]	promoter-TSS
in vitro Vibrio	Upregulated	11:18908563-18908763	11	18908563	18908763	5.29964	5.75883	4.62212	0.91839	9.91e-05	0.00151854	Intergenic	Intergenic	18617	ENSSMAG00000015723	protein_coding	mrgbp	MRG/MORF4L binding protein	Intergenic
in vitro Vibrio	Upregulated	8:20104491-20104691	8	20104491	20104691	6.68221	7.13128	6.02666	0.918296	4.75e-05	0.000811	promoter-TSS (ENSSMAG00000010029)	protein_coding-promoter-TSS (ENSSMAG00000010029)	-562	ENSSMAG00000010029	protein_coding	stn1	STN1 subunit of CST complex [Source:NCBI gene;Acc:393360]	promoter-TSS
in vitro Vibrio	Upregulated	4:10367250-10367450	4	10367250	10367450	6.86445	7.30709	6.22266	0.918289	3.04e-05	0.000555	promoter-TSS (ENSSMAG00000007705)	protein_coding-promoter-TSS (ENSSMAG00000007705)	1844	ENSSMAG00000026011	protein_coding	LOC118300359	cytochrome c oxidase subunit 7B, mitochondrial	promoter-TSS
in vitro Vibrio	Upregulated	10:464984-465184	10	464984	465184	5.69729	6.16345	5.00432	0.918244	9.95e-05	0.00152448	intron (ENSSMAG00000019114, intron 2 of 31)	protein_coding-intron (ENSSMAG00000019114, intron 1 of 31)	-9988	ENSSMAG00000019114	protein_coding	pik3c2a	phosphatidylinositol-4-phosphate 3-kinase, catalytic subunit type 2 alpha [Source:ZFIN;Acc:ZDB-GENE-030328-39]	intron
in vitro Vibrio	Upregulated	8:3102825-3103025	8	3102825	3103025	5.57661	6.01422	4.94541	0.918168	1.15e-05	0.00024	intron (ENSSMAG00000021168, intron 10 of 15)	protein_coding-intron (ENSSMAG00000021168, intron 10 of 15)	-27330	ENSSMAG00000021169	protein_coding	mgat3b	beta-1,4-mannosyl-glycoprotein 4-beta-N-acetylglucosaminyltransferase b [Source:ZFIN;Acc:ZDB-GENE-130820-2]	intron
in vitro Vibrio	Upregulated	12:11884845-11885045	12	11884845	11885045	5.90385	6.32964	5.29715	0.918101	7.03e-06	0.000158	promoter-TSS (ENSSMAG00000035103)	protein_coding-promoter-TSS (ENSSMAG00000035103)	-655	ENSSMAG00000024116	protein_coding	tmem44	transmembrane protein 44	promoter-TSS
in vitro Vibrio	Upregulated	11:13096974-13097174	11	13096974	13097174	6.80915	7.24772	6.17594	0.918093	1.16e-05	0.000242	intron (ENSSMAG00000001061, intron 2 of 3)	protein_coding-intron (ENSSMAG00000001061, intron 2 of 3)	562	ENSSMAG00000001061	protein_coding	LOC118316421	probable E3 ubiquitin-protein ligase DTX3	intron
in vitro Vibrio	Upregulated	21:12344834-12345034	21	12344834	12345034	5.11515	5.57324	4.44005	0.918076	4.75e-05	0.000811	intron (ENSSMAG00000005809, intron 10 of 12)	protein_coding-intron (ENSSMAG00000005809, intron 9 of 11)	4521	ENSSMAG00000005809	protein_coding	mastl	microtubule associated serine/threonine kinase-like [Source:NCBI gene;Acc:445215]	intron
in vitro Vibrio	Upregulated	5:6274383-6274583	5	6274383	6274583	6.85004	7.29061	6.21263	0.91801	4.13e-05	0.000721	Intergenic	Intergenic	-16440	ENSSMAG00000025689	protein_coding	anp32a	acidic (leucine-rich) nuclear phosphoprotein 32 family, member A [Source:NCBI gene;Acc:335907]	Intergenic
in vitro Vibrio	Upregulated	10:17282309-17282509	10	17282309	17282509	5.61733	6.08746	4.91543	0.917987	0.000123	0.00182931	promoter-TSS (ENSSMAG00000008353)	protein_coding-promoter-TSS (ENSSMAG00000008353)	-47	ENSSMAG00000008353	protein_coding	rag2	recombination activating gene 2 [Source:NCBI gene;Acc:30658]	promoter-TSS
in vitro Vibrio	Upregulated	19:17850106-17850306	19	17850106	17850306	5.11116	5.58434	4.40236	0.917983	0.000105	0.00159967	Intergenic	Intergenic	-2497	ENSSMAG00000010280	protein_coding	st8sia6	ST8 alpha-N-acetyl-neuraminide alpha-2,8-sialyltransferase 6 [Source:ZFIN;Acc:ZDB-GENE-060322-9]	Intergenic
in vitro Vibrio	Upregulated	10:6363272-6363472	10	6363272	6363472	6.89408	7.32787	6.27085	0.917952	1.08e-05	0.000228	promoter-TSS (ENSSMAG00000004568)	protein_coding-promoter-TSS (ENSSMAG00000004568)	-546	ENSSMAG00000004568	protein_coding	abhd2b	abhydrolase domain containing 2b [Source:NCBI gene;Acc:559290]	promoter-TSS
in vitro Vibrio	Upregulated	11:6682041-6682241	11	6682041	6682241	6.1055	6.53165	5.49804	0.917942	4.1e-06	9.96e-05	Intergenic	Intergenic	-3145	ENSSMAG00000007430	protein_coding	szrd1	SUZ RNA binding domain containing 1 [Source:NCBI gene;Acc:554231]	Intergenic
in vitro Vibrio	Upregulated	4:31284668-31284868	4	31284668	31284868	6.81617	7.25826	6.17555	0.917893	3.4e-05	0.000611	intron (ENSSMAG00000001619, intron 1 of 38)	protein_coding-intron (ENSSMAG00000001619, intron 1 of 37)	-11267	ENSSMAG00000026689	protein_coding	ADM2	adrenomedullin 2 [Source:HGNC Symbol;Acc:HGNC:28898]	intron
in vitro Vibrio	Upregulated	16:1829161-1829361	16	1829161	1829361	5.00389	5.46691	4.31788	0.91786	6.19e-06	0.000142	intron (ENSSMAG00000013139, intron 7 of 21)	protein_coding-intron (ENSSMAG00000013139, intron 3 of 16)	70348	ENSSMAG00000013139	protein_coding	LOC118285581	transcription factor 4-like	intron
in vitro Vibrio	Upregulated	7:13580586-13580786	7	13580586	13580786	4.35748	4.8092	3.69623	0.917845	0.000122	0.00180911	intron (ENSSMAG00000003890, intron 1 of 3)	protein_coding-intron (ENSSMAG00000003890, intron 1 of 3)	-2151	ENSSMAG00000003890	protein_coding	ENSSMAG00000003890	NA	intron
in vitro Vibrio	Upregulated	19:13456086-13456286	19	13456086	13456286	5.7175	6.15133	5.09419	0.917839	1.52e-05	0.000307	promoter-TSS (ENSSMAG00000001368)	protein_coding-promoter-TSS (ENSSMAG00000001368)	-273	ENSSMAG00000001368	protein_coding	metrnla	meteorin like, glial cell differentiation regulator a [Source:NCBI gene;Acc:406258]	promoter-TSS
in vitro Vibrio	Upregulated	5:6257990-6258190	5	6257990	6258190	6.76999	7.20976	6.13424	0.917753	1.28e-05	0.000265	promoter-TSS (ENSSMAG00000025689)	protein_coding-promoter-TSS (ENSSMAG00000025689)	-47	ENSSMAG00000025689	protein_coding	anp32a	acidic (leucine-rich) nuclear phosphoprotein 32 family, member A [Source:NCBI gene;Acc:335907]	promoter-TSS
in vitro Vibrio	Upregulated	4:12336593-12336793	4	12336593	12336793	6.86519	7.3022	6.23527	0.91775	1.3e-05	0.000268	Intergenic	Intergenic	9636	ENSSMAG00000012883	protein_coding	ENSSMAG00000012883	NA	Intergenic
in vitro Vibrio	Upregulated	2:20225460-20225660	2	20225460	20225660	5.4103	5.86875	4.73437	0.917749	2.62e-05	0.000488	Intergenic	Intergenic	19397	ENSSMAG00000034290	protein_coding	btg1	B-cell translocation gene 1, anti-proliferative [Source:ZFIN;Acc:ZDB-GENE-010726-1]	Intergenic
in vitro Vibrio	Upregulated	9:18527583-18527783	9	18527583	18527783	5.0477	5.53837	4.29844	0.917724	0.00014	0.00203189	Intergenic	Intergenic	5122	ENSSMAG00000004683	protein_coding	pheta1	PH domain containing endocytic trafficking adaptor 1	Intergenic
in vitro Vibrio	Upregulated	18:573442-573642	18	573442	573642	5.03979	5.52128	4.31195	0.917685	3.31e-05	0.000596	Intergenic	Intergenic	-7791	ENSSMAG00000016143	protein_coding	si:dkey-37o8.1	si:dkey-37o8.1 [Source:ZFIN;Acc:ZDB-GENE-030131-5667]	Intergenic
in vitro Vibrio	Upregulated	7:12837385-12837585	7	12837385	12837585	6.39059	6.83911	5.73625	0.917677	2.2e-05	0.00042	promoter-TSS (ENSSMAG00000002268)	protein_coding-promoter-TSS (ENSSMAG00000002268)	-311	ENSSMAG00000002268	protein_coding	armc6	armadillo repeat containing 6	promoter-TSS
in vitro Vibrio	Upregulated	3:13281818-13282018	3	13281818	13282018	6.55118	6.99724	5.90209	0.917622	4.62e-05	0.000792	promoter-TSS (ENSSMAG00000013869)	protein_coding-promoter-TSS (ENSSMAG00000013869)	-37	ENSSMAG00000013869	protein_coding	clptm1	CLPTM1 regulator of GABA type A receptor forward trafficking [Source:NCBI gene;Acc:795480]	promoter-TSS
in vitro Vibrio	Upregulated	12:22028302-22028502	12	22028302	22028502	5.55901	5.99086	4.93984	0.917464	1.45e-05	0.000294	intron (ENSSMAG00000003354, intron 1 of 3)	protein_coding-intron (ENSSMAG00000003354, intron 1 of 3)	-16144	ENSSMAG00000033917	protein_coding	si:dkey-44g17.6	guanine nucleotide-binding protein G(I)/G(S)/G(O) subunit gamma-12	intron
in vitro Vibrio	Upregulated	15:21542130-21542330	15	21542130	21542330	5.28522	5.73419	4.62988	0.917437	0.000176	0.00246224	promoter-TSS (ENSSMAG00000029307)	protein_coding-promoter-TSS (ENSSMAG00000029307)	-81	ENSSMAG00000029307	protein_coding	ENSSMAG00000029307	NA	promoter-TSS
in vitro Vibrio	Upregulated	13:19601223-19601423	13	19601223	19601423	5.76886	6.22663	5.09444	0.917352	3.62e-05	0.000644	promoter-TSS (ENSSMAG00000036602)	protein_coding-promoter-TSS (ENSSMAG00000036602)	-170	ENSSMAG00000036602	protein_coding	LOC118319928	beta-1,3-galactosyltransferase 2-like	promoter-TSS
in vitro Vibrio	Upregulated	5:24815000-24815200	5	24815000	24815200	6.54722	6.99064	5.90378	0.917324	3.73e-05	0.000661	promoter-TSS (ENSSMAG00000012834)	protein_coding-promoter-TSS (ENSSMAG00000012834)	-902	ENSSMAG00000012834	protein_coding	dhcr7	7-dehydrocholesterol reductase [Source:NCBI gene;Acc:378446]	promoter-TSS
in vitro Vibrio	Upregulated	16:14668762-14668962	16	14668762	14668962	5.80662	6.25355	5.15567	0.917285	4.29e-05	0.000743	promoter-TSS (ENSSMAG00000011131)	protein_coding-promoter-TSS (ENSSMAG00000011131)	-5531	ENSSMAG00000011301	protein_coding	agpat2	1-acylglycerol-3-phosphate O-acyltransferase 2 (lysophosphatidic acid acyltransferase, beta)	promoter-TSS
in vitro Vibrio	Upregulated	13:10997883-10998083	13	10997883	10998083	6.42959	6.85515	5.82334	0.917252	5.56e-06	0.000129	Intergenic	Intergenic	15360	ENSSMAG00000035355	protein_coding	tsc22d3	TSC22 domain family, member 3	Intergenic
in vitro Vibrio	Upregulated	4:1558117-1558317	4	1558117	1558317	6.8086	7.2584	6.15149	0.917022	5.39e-05	0.000904	promoter-TSS (ENSSMAG00000010429)	protein_coding-promoter-TSS (ENSSMAG00000010429)	-169	ENSSMAG00000010429	protein_coding	LOC118300221	gastrula zinc finger protein XlCGF57.1-like	promoter-TSS
in vitro Vibrio	Upregulated	22:3842497-3842697	22	3842497	3842697	6.67701	7.1395	5.99219	0.91691	0.00013	0.0019065	promoter-TSS (ENSSMAG00000020152)	protein_coding-promoter-TSS (ENSSMAG00000020152)	-918	ENSSMAG00000024236	protein_coding	zbtb12.1	zinc finger and BTB domain containing 12, tandem duplicate 1 [Source:ZFIN;Acc:ZDB-GENE-060503-875]	promoter-TSS
in vitro Vibrio	Upregulated	8:11586059-11586259	8	11586059	11586259	5.37053	5.85064	4.64588	0.916881	0.000119	0.00177902	promoter-TSS (ENSSMAG00000011242)	protein_coding-promoter-TSS (ENSSMAG00000011242)	-393	ENSSMAG00000011242	protein_coding	pax5	paired box 5	promoter-TSS
in vitro Vibrio	Upregulated	19:9945356-9945556	19	9945356	9945556	6.89613	7.32727	6.27842	0.916837	8.94e-06	0.000195	Intergenic	Intergenic	-2082	ENSSMAG00000011333	protein_coding	LOC118288324	protein Tob1-like	Intergenic
in vitro Vibrio	Upregulated	7:23957490-23957690	7	23957490	23957690	5.9797	6.43284	5.31538	0.916818	9.39e-06	0.000203	intron (ENSSMAG00000020465, intron 1 of 19)	protein_coding-intron (ENSSMAG00000020465, intron 2 of 23)	3676	ENSSMAG00000020465	protein_coding	arid1ab	AT rich interactive domain 1Ab (SWI-like) [Source:ZFIN;Acc:ZDB-GENE-030131-5725]	intron
in vitro Vibrio	Upregulated	17:11224873-11225073	17	11224873	11225073	6.17124	6.63134	5.49169	0.916815	6.96e-05	0.00112348	Intergenic	Intergenic	-1241	ENSSMAG00000001649	protein_coding	ppm1aa	protein phosphatase, Mg2+/Mn2+ dependent, 1Aa [Source:ZFIN;Acc:ZDB-GENE-991102-15]	Intergenic
in vitro Vibrio	Upregulated	1:6491606-6491806	1	6491606	6491806	6.5809	7.04139	5.90049	0.916803	4.77e-05	0.000813	intron (ENSSMAG00000007591, intron 1 of 30)	protein_coding-intron (ENSSMAG00000007591, intron 1 of 31)	5773	ENSSMAG00000007591	protein_coding	map4k2	mitogen-activated protein kinase kinase kinase kinase 2 [Source:ZFIN;Acc:ZDB-GENE-030616-163]	intron
in vitro Vibrio	Upregulated	14:19789622-19789822	14	19789622	19789822	5.87551	6.31504	5.24029	0.916717	1.68e-05	0.000333	intron (ENSSMAG00000008108, intron 4 of 9)	protein_coding-intron (ENSSMAG00000008108, intron 5 of 10)	4236	ENSSMAG00000008108	protein_coding	si:rp71-68n21.9	si:rp71-68n21.9 [Source:ZFIN;Acc:ZDB-GENE-081105-100]	intron
in vitro Vibrio	Upregulated	14:16123835-16124035	14	16123835	16124035	6.43999	6.8769	5.81025	0.916562	1.86e-05	0.000364	promoter-TSS (ENSSMAG00000001460)	protein_coding-promoter-TSS (ENSSMAG00000001460)	-4625	ENSSMAG00000001460	protein_coding	KPNA3	karyopherin subunit alpha 3 [Source:HGNC Symbol;Acc:HGNC:6396]	promoter-TSS
in vitro Vibrio	Upregulated	11:16210833-16211033	11	16210833	16211033	5.12211	5.54986	4.5114	0.916544	3.46e-05	0.00062	intron (ENSSMAG00000008219, intron 1 of 8)	protein_coding-intron (ENSSMAG00000008219, intron 1 of 8)	13403	ENSSMAG00000008219	protein_coding	b4galt5	UDP-Gal:betaGlcNAc beta 1,4- galactosyltransferase, polypeptide 5 [Source:NCBI gene;Acc:724080]	intron
in vitro Vibrio	Upregulated	22:7931976-7932176	22	7931976	7932176	5.38287	5.82392	4.74443	0.916528	1.46e-06	4.13e-05	intron (ENSSMAG00000007068, intron 4 of 9)	protein_coding-intron (ENSSMAG00000007068, intron 4 of 9)	3190	ENSSMAG00000007068	protein_coding	ptpn2b	protein tyrosine phosphatase non-receptor type 2b [Source:ZFIN;Acc:ZDB-GENE-030909-8]	intron
in vitro Vibrio	Upregulated	14:8184378-8184578	14	8184378	8184578	5.67358	6.11763	5.0288	0.916515	1.86e-05	0.000364	Intergenic	Intergenic	-5768	ENSSMAG00000006700	protein_coding	CXCR4	chemokine (C-X-C motif), receptor 4b [Source:ZFIN;Acc:ZDB-GENE-010614-1]	Intergenic
in vitro Vibrio	Upregulated	13:11887124-11887324	13	11887124	11887324	6.0546	6.48934	5.42939	0.916508	1.16e-05	0.000242	promoter-TSS (ENSSMAG00000019277)	protein_coding-promoter-TSS (ENSSMAG00000019277)	1540	ENSSMAG00000019277	protein_coding	LOC118319242	catenin delta-1-like	promoter-TSS
in vitro Vibrio	Upregulated	16:13165291-13165491	16	13165291	13165491	5.83363	6.27011	5.2048	0.916507	2.48e-05	0.000465	Intergenic	Intergenic	-1537	ENSSMAG00000032198	protein_coding	dnlz	DNL-type zinc finger [Source:NCBI gene;Acc:791166]	Intergenic
in vitro Vibrio	Upregulated	19:4153810-4154010	19	4153810	4154010	6.37188	6.80782	5.74417	0.916501	3.06e-05	0.000558	intron (ENSSMAG00000017671, intron 7 of 18)	protein_coding-intron (ENSSMAG00000017634, intron 2 of 13)	1855	ENSSMAG00000017634	protein_coding	psmd11a	proteasome 26S subunit, non-ATPase 11a [Source:NCBI gene;Acc:503934]	intron
in vitro Vibrio	Upregulated	19:5768225-5768425	19	5768225	5768425	4.58366	5.01668	3.96204	0.916499	8.16e-05	0.00128678	Intergenic	Intergenic	-16881	ENSSMAG00000003416	protein_coding	zgc:162612	zgc:162612 [Source:ZFIN;Acc:ZDB-GENE-070410-88]	Intergenic
in vitro Vibrio	Upregulated	19:16360573-16360773	19	16360573	16360773	5.04229	5.47323	4.42497	0.916475	6.26e-05	0.00102576	Intergenic	Intergenic	-3226	ENSSMAG00000007100	protein_coding	stat5a	signal transducer and activator of transcription 5a [Source:ZFIN;Acc:ZDB-GENE-030820-2]	Intergenic
in vitro Vibrio	Upregulated	7:27277469-27277669	7	27277469	27277669	6.62385	7.06311	5.98918	0.916438	3.14e-05	0.000571	exon (ENSSMAG00000020850, exon 1 of 20)	protein_coding-exon (ENSSMAG00000020850, exon 1 of 20)	-2713	ENSSMAG00000020848	snoRNA	ENSSMAG00000020848	NA	exon
in vitro Vibrio	Upregulated	6:15771896-15772096	6	15771896	15772096	4.82511	5.27814	4.16103	0.916381	1.52e-05	0.000306	intron (ENSSMAG00000005994, intron 1 of 22)	protein_coding-intron (ENSSMAG00000005994, intron 1 of 23)	-8497	ENSSMAG00000006039	protein_coding	FAM72A	family with sequence similarity 72 member A [Source:HGNC Symbol;Acc:HGNC:24044]	intron
in vitro Vibrio	Upregulated	21:8046770-8046970	21	8046770	8046970	4.94903	5.37858	4.33461	0.916297	2.4e-06	6.36e-05	intron (ENSSMAG00000001087, intron 2 of 19)	protein_coding-intron (ENSSMAG00000001087, intron 2 of 21)	3390	ENSSMAG00000001087	protein_coding	arhgap29a	Rho GTPase activating protein 29a [Source:ZFIN;Acc:ZDB-GENE-030131-9510]	intron
in vitro Vibrio	Upregulated	1:14137374-14137574	1	14137374	14137574	5.68278	6.12418	5.0436	0.916273	4.13e-05	0.00072	Intergenic	Intergenic	-3756	ENSSMAG00000004508	protein_coding	scn1ba	sodium channel, voltage-gated, type I, beta a [Source:ZFIN;Acc:ZDB-GENE-060503-604]	Intergenic
in vitro Vibrio	Upregulated	20:9041203-9041403	20	9041203	9041403	5.43547	5.90643	4.73172	0.91626	8.62e-05	0.00134844	Intergenic	Intergenic	-4732	ENSSMAG00000008496	protein_coding	itpkb	inositol-trisphosphate 3-kinase B [Source:ZFIN;Acc:ZDB-GENE-041014-166]	Intergenic
in vitro Vibrio	Upregulated	10:10177937-10178137	10	10177937	10178137	5.29006	5.7667	4.57339	0.916219	0.000301	0.0038936	Intergenic	Intergenic	-1506	ENSSMAG00000009329	protein_coding	FGD6	FYVE, RhoGEF and PH domain containing 6 [Source:HGNC Symbol;Acc:HGNC:21740]	Intergenic
in vitro Vibrio	Upregulated	12:6563447-6563647	12	6563447	6563647	6.08391	6.51434	5.46767	0.916187	2.74e-05	0.000507	promoter-TSS (ENSSMAG00000020666)	protein_coding-promoter-TSS (ENSSMAG00000020666)	-434	ENSSMAG00000020666	protein_coding	ak4	adenylate kinase 4 [Source:ZFIN;Acc:ZDB-GENE-040426-2505]	promoter-TSS
in vitro Vibrio	Upregulated	2:16560617-16560817	2	16560617	16560817	4.78367	5.1773	4.24058	0.916096	3.91e-06	9.56e-05	intron (ENSSMAG00000020184, intron 6 of 9)	protein_coding-intron (ENSSMAG00000020184, intron 6 of 8)	-1465	ENSSMAG00000020184	protein_coding	AKR1B1	Aldo-keto reductase family 1 member B1 (EC 1.1.1.300) (EC 1.1.1.372) (EC 1.1.1.54) (Aldehyde reductase) (Aldose reductase) (AR) (EC 1.1.1.21)	intron
in vitro Vibrio	Upregulated	1:15760676-15760876	1	15760676	15760876	6.03114	6.49658	5.33978	0.916073	8.25e-05	0.00129797	exon (ENSSMAG00000003747, exon 16 of 17)	protein_coding-exon (ENSSMAG00000003747, exon 16 of 17)	7966	ENSSMAG00000023907	protein_coding	eva1ba	eva-1 homolog Ba (C. elegans) [Source:ZFIN;Acc:ZDB-GENE-030131-8941]	exon
in vitro Vibrio	Upregulated	13:18792988-18793188	13	18792988	18793188	5.70511	6.12798	5.10437	0.915993	7.21e-08	3.06e-06	Intergenic	Intergenic	5807	ENSSMAG00000012797	pseudogene	ENSSMAG00000012797	NA	Intergenic
in vitro Vibrio	Upregulated	5:22139552-22139752	5	22139552	22139752	6.49975	6.93344	5.87675	0.91597	1.54e-05	0.00031	exon (ENSSMAG00000009882, exon 1 of 15)	protein_coding-exon (ENSSMAG00000009882, exon 1 of 15)	488	ENSSMAG00000009882	protein_coding	PEPD	peptidase D [Source:HGNC Symbol;Acc:HGNC:8840]	exon
in vitro Vibrio	Upregulated	2:1216899-1217099	2	1216899	1217099	5.86257	6.31237	5.20546	0.915918	4.68e-05	0.000801	exon (ENSSMAG00000037857, exon 3 of 6)	protein_coding-exon (ENSSMAG00000037857, exon 3 of 6)	1931	ENSSMAG00000037857	protein_coding	LOC118284813	low affinity immunoglobulin gamma Fc region receptor II-like	exon
in vitro Vibrio	Upregulated	17:10222807-10223007	17	10222807	10223007	4.25176	4.70372	3.59001	0.915793	2.49e-05	0.000467	Intergenic	Intergenic	84432	ENSSMAG00000020445	protein_coding	SOX11	SRY-box transcription factor 11 [Source:HGNC Symbol;Acc:HGNC:11191]	Intergenic
in vitro Vibrio	Upregulated	11:22104818-22105018	11	22104818	22105018	6.25903	6.70174	5.61709	0.915777	2.64e-05	0.000491	Intergenic	Intergenic	17509	ENSSMAG00000020757	protein_coding	LOC118317320	membrane cofactor protein-like	Intergenic
in vitro Vibrio	Upregulated	19:20860682-20860882	19	20860682	20860882	4.7474	5.17923	4.12826	0.915737	1.98e-05	0.000384	promoter-TSS (ENSSMAG00000024348)	protein_coding-promoter-TSS (ENSSMAG00000024348)	-840	ENSSMAG00000024348	protein_coding	LOC118289481	granulocyte colony-stimulating factor-like	promoter-TSS
in vitro Vibrio	Upregulated	2:24517153-24517353	2	24517153	24517353	6.39704	6.85728	5.71718	0.915721	0.000109	0.00164207	promoter-TSS (ENSSMAG00000033602)	protein_coding-promoter-TSS (ENSSMAG00000033602)	-25	ENSSMAG00000033602	protein_coding	H4	Histone H4	promoter-TSS
in vitro Vibrio	Upregulated	9:24876804-24877004	9	24876804	24877004	6.58468	7.02868	5.93998	0.915691	4.04e-05	0.000707	promoter-TSS (ENSSMAG00000015906)	protein_coding-promoter-TSS (ENSSMAG00000015906)	-168	ENSSMAG00000015906	protein_coding	LOC118314631	ral guanine nucleotide dissociation stimulator-like	promoter-TSS
in vitro Vibrio	Upregulated	4:12987763-12987963	4	12987763	12987963	6.64803	7.09103	6.00547	0.915643	2.74e-05	0.000507	Intergenic	Intergenic	-1824	ENSSMAG00000014273	protein_coding	atf5a	activating transcription factor 5a [Source:ZFIN;Acc:ZDB-GENE-060526-205]	Intergenic
in vitro Vibrio	Upregulated	12:27500335-27500535	12	27500335	27500535	5.19561	5.66754	4.48966	0.915501	1.03e-05	0.000219	Intergenic	Intergenic	66752	ENSSMAG00000005362	protein_coding	CHERP	Calcium homeostasis endoplasmic reticulum protein (ERPROT 213-21) (SR-related CTD-associated factor 6)	Intergenic
in vitro Vibrio	Upregulated	4:896887-897087	4	896887	897087	5.60052	6.06462	4.91212	0.915471	8.06e-05	0.00127285	Intergenic	Intergenic	-4916	ENSSMAG00000012286	protein_coding	zgc:77151	zgc:77151 [Source:ZFIN;Acc:ZDB-GENE-030131-9097]	Intergenic
in vitro Vibrio	Upregulated	7:21219780-21219980	7	21219780	21219980	5.22335	5.67271	4.56718	0.915461	3.34e-05	0.000601	intron (ENSSMAG00000019538, intron 1 of 6)	protein_coding-intron (ENSSMAG00000019538, intron 1 of 6)	-1109	ENSSMAG00000019531	protein_coding	LOC118311466	cytochrome c oxidase assembly factor 1 homolog	intron
in vitro Vibrio	Upregulated	9:8227069-8227269	9	8227069	8227269	6.51959	6.95488	5.89326	0.915409	1.66e-05	0.00033	intron (ENSSMAG00000003872, intron 1 of 1)	protein_coding-intron (ENSSMAG00000003872, intron 1 of 1)	166	ENSSMAG00000003872	protein_coding	zbtb34	zinc finger and BTB domain containing 34 [Source:ZFIN;Acc:ZDB-GENE-050624-2]	intron
in vitro Vibrio	Upregulated	20:5003255-5003455	20	5003255	5003455	6.9759	7.40254	6.36745	0.915364	6.96e-06	0.000157	promoter-TSS (ENSSMAG00000003607)	protein_coding-promoter-TSS (ENSSMAG00000003607)	-14644	ENSSMAG00000003590	protein_coding	LOC118290143	kinesin-like protein KIF26B	promoter-TSS
in vitro Vibrio	Upregulated	20:8093067-8093267	20	8093067	8093267	6.2919	6.73443	5.65033	0.915349	3.4e-05	0.000611	promoter-TSS (ENSSMAG00000006818)	protein_coding-promoter-TSS (ENSSMAG00000006818)	73	ENSSMAG00000006818	protein_coding	prpf39	PRP39 pre-mRNA processing factor 39 homolog (yeast)	promoter-TSS
in vitro Vibrio	Upregulated	12:7036226-7036426	12	7036226	7036426	6.0141	6.44005	5.40706	0.915305	1.46e-05	0.000295	Intergenic	Intergenic	-2981	ENSSMAG00000020763	protein_coding	ivns1abpa	influenza virus NS1A binding protein a [Source:NCBI gene;Acc:387591]	Intergenic
in vitro Vibrio	Upregulated	6:8555319-8555519	6	8555319	8555519	6.14435	6.57663	5.52428	0.915279	5.31e-06	0.000125	promoter-TSS (ENSSMAG00000011675)	protein_coding-promoter-TSS (ENSSMAG00000011675)	-188	ENSSMAG00000011675	protein_coding	ipo9	importin 9 [Source:ZFIN;Acc:ZDB-GENE-040426-2953]	promoter-TSS
in vitro Vibrio	Upregulated	19:20792336-20792536	19	20792336	20792536	6.76922	7.22071	6.10849	0.915258	5.44e-05	0.000911	promoter-TSS (ENSSMAG00000036271)	protein_coding-promoter-TSS (ENSSMAG00000036271)	-210	ENSSMAG00000036271	protein_coding	ube2m	ubiquitin conjugating enzyme E2 M	promoter-TSS
in vitro Vibrio	Upregulated	16:15835766-15835966	16	15835766	15835966	4.93702	5.36068	4.33465	0.915251	7.33e-06	0.000164	Intergenic	Intergenic	-8210	ENSSMAG00000012771	protein_coding	rpz	rapunzel [Source:NCBI gene;Acc:100002737]	Intergenic
in vitro Vibrio	Upregulated	1:4305187-4305387	1	4305187	4305387	4.61443	5.0707	3.9433	0.915166	3.45e-05	0.000618	intron (ENSSMAG00000005840, intron 8 of 16)	protein_coding-intron (ENSSMAG00000005840, intron 8 of 16)	7855	ENSSMAG00000005840	protein_coding	APP	amyloid beta precursor protein [Source:HGNC Symbol;Acc:HGNC:620]	intron
in vitro Vibrio	Upregulated	21:9794392-9794592	21	9794392	9794592	5.24511	5.66872	4.64285	0.915092	5.54e-06	0.000129	Intergenic	Intergenic	35457	ENSSMAG00000003196	protein_coding	jcada	junctional cadherin 5 associated a [Source:ZFIN;Acc:ZDB-GENE-111221-2]	Intergenic
in vitro Vibrio	Upregulated	21:811574-811774	21	811574	811774	6.38192	6.82427	5.74075	0.915072	2.39e-05	0.000451	promoter-TSS (ENSSMAG00000011093)	protein_coding-promoter-TSS (ENSSMAG00000011093)	-777	ENSSMAG00000011093	protein_coding	ube3c	ubiquitin protein ligase E3C [Source:ZFIN;Acc:ZDB-GENE-040426-1211]	promoter-TSS
in vitro Vibrio	Upregulated	16:112776-112976	16	112776	112976	5.18585	5.64338	4.51197	0.914922	3.76e-05	0.000665	exon (ENSSMAG00000035390, exon 1 of 3)	protein_coding-exon (ENSSMAG00000035390, exon 1 of 3)	201	ENSSMAG00000035390	protein_coding	Rnf224	RING finger protein 224	exon
in vitro Vibrio	Upregulated	12:16508931-16509131	12	16508931	16509131	5.35814	5.79684	4.72465	0.914868	2.12e-05	0.000408	TTS (ENSSMAG00000011829)	protein_coding-TTS (ENSSMAG00000011829)	-1862	ENSSMAG00000011824	protein_coding	LOC118318606	mast cell protease 1A-like	TTS
in vitro Vibrio	Upregulated	6:3610599-3610799	6	3610599	3610799	4.95536	5.41676	4.27297	0.914808	0.000114	0.00171778	promoter-TSS (ENSSMAG00000004273)	protein_coding-promoter-TSS (ENSSMAG00000004273)	-30	ENSSMAG00000004299	protein_coding	nfs1	NFS1 cysteine desulfurase	promoter-TSS
in vitro Vibrio	Upregulated	15:6681195-6681395	15	6681195	6681395	6.3841	6.82378	5.74856	0.914801	2.21e-05	0.000422	promoter-TSS (ENSSMAG00000020662)	protein_coding-promoter-TSS (ENSSMAG00000020662)	-1351	ENSSMAG00000020662	protein_coding	vdac2	voltage-dependent anion channel 2 [Source:ZFIN;Acc:ZDB-GENE-030131-845]	promoter-TSS
in vitro Vibrio	Upregulated	19:10391440-10391640	19	10391440	10391640	5.48081	5.91762	4.85128	0.914779	1.11e-05	0.000233	intron (ENSSMAG00000013368, intron 3 of 3)	protein_coding-intron (ENSSMAG00000013368, intron 4 of 5)	6821	ENSSMAG00000013368	protein_coding	jpt1b	Jupiter microtubule associated homolog 1b [Source:ZFIN;Acc:ZDB-GENE-030131-2784]	intron
in vitro Vibrio	Upregulated	8:17305516-17305716	8	17305516	17305716	4.97628	5.43328	4.30355	0.914776	4.63e-05	0.000794	Intergenic	Intergenic	-3005	ENSSMAG00000003687	lncRNA	ENSSMAG00000003687	NA	Intergenic
in vitro Vibrio	Upregulated	17:3177139-3177339	17	3177139	3177339	5.30408	5.83063	4.46634	0.91473	0.000653	0.00742435	intron (ENSSMAG00000007830, intron 1 of 5)	protein_coding-intron (ENSSMAG00000007830, intron 1 of 4)	8153	ENSSMAG00000007830	protein_coding	rab11fip5a	RAB11 family interacting protein 5a (class I) [Source:ZFIN;Acc:ZDB-GENE-090313-206]	intron
in vitro Vibrio	Upregulated	19:20809229-20809429	19	20809229	20809429	6.91147	7.346	6.28672	0.91461	1.69e-05	0.000335	promoter-TSS (ENSSMAG00000021949)	protein_coding-promoter-TSS (ENSSMAG00000021949)	-294	ENSSMAG00000021949	protein_coding	kpnb1	karyopherin (importin) beta 1	promoter-TSS
in vitro Vibrio	Upregulated	6:3190182-3190382	6	3190182	3190382	4.37138	4.79135	3.77651	0.914583	1.59e-05	0.000318	Intergenic	Intergenic	-4011	ENSSMAG00000003549	protein_coding	si:dkeyp-87e7.4	si:dkeyp-87e7.4 [Source:ZFIN;Acc:ZDB-GENE-030131-6208]	Intergenic
in vitro Vibrio	Upregulated	20:18723000-18723200	20	18723000	18723200	5.15621	5.6318	4.44194	0.914414	0.000139	0.00202424	intron (ENSSMAG00000007088, intron 7 of 7)	protein_coding-intron (ENSSMAG00000007088, intron 7 of 7)	12444	ENSSMAG00000007057	protein_coding	angel2	angel homolog 2 (Drosophila) [Source:NCBI gene;Acc:562704]	intron
in vitro Vibrio	Upregulated	20:7419886-7420086	20	7419886	7420086	4.84047	5.29997	4.16223	0.914401	0.000108	0.00163783	Intergenic	Intergenic	-12099	ENSSMAG00000025873	protein_coding	trib2	tribbles pseudokinase 2 [Source:ZFIN;Acc:ZDB-GENE-091207-3]	Intergenic
in vitro Vibrio	Upregulated	7:12176536-12176736	7	12176536	12176736	6.19608	6.63221	5.56798	0.914383	3.65e-05	0.000648	Intergenic	Intergenic	-3947	ENSSMAG00000000798	protein_coding	acsl3b	acyl-CoA synthetase long chain family member 3b [Source:ZFIN;Acc:ZDB-GENE-030131-492]	Intergenic
in vitro Vibrio	Upregulated	11:15881552-15881752	11	15881552	15881752	5.62857	6.05711	5.01621	0.914319	3.74e-06	9.2e-05	Intergenic	Intergenic	-3346	ENSSMAG00000007779	protein_coding	LOC118317472	cAMP-specific 3',5'-cyclic phosphodiesterase	Intergenic
in vitro Vibrio	Upregulated	16:11122824-11123024	16	11122824	11123024	6.38753	6.8391	5.72659	0.914285	8.88e-05	0.00138283	exon (ENSSMAG00000005273, exon 1 of 5)	protein_coding-exon (ENSSMAG00000005273, exon 1 of 5)	523	ENSSMAG00000005273	protein_coding	edf1	endothelial differentiation-related factor 1	exon
in vitro Vibrio	Upregulated	4:1954263-1954463	4	1954263	1954463	7.07427	7.52339	6.41862	0.914274	4.32e-05	0.000748	promoter-TSS (ENSSMAG00000015721)	protein_coding-promoter-TSS (ENSSMAG00000015721)	-81	ENSSMAG00000015721	protein_coding	pwwp2a	PWWP domain containing 2A	promoter-TSS
in vitro Vibrio	Upregulated	12:6479338-6479538	12	6479338	6479538	4.86579	5.37758	4.06536	0.914193	0.000285	0.00370769	intron (ENSSMAG00000031863, intron 2 of 5)	protein_coding-intron (ENSSMAG00000031863, intron 2 of 5)	21395	ENSSMAG00000031863	protein_coding	raver2	ribonucleoprotein, PTB-binding 2 [Source:ZFIN;Acc:ZDB-GENE-090713-1]	intron
in vitro Vibrio	Upregulated	19:8651192-8651392	19	8651192	8651392	6.32207	6.76864	5.6719	0.914193	5.99e-05	0.000989	intron (ENSSMAG00000029988, intron 4 of 10)	protein_coding-intron (ENSSMAG00000029988, intron 4 of 10)	14238	ENSSMAG00000029988	protein_coding	grapa	GRB2 related adaptor protein a [Source:ZFIN;Acc:ZDB-GENE-050522-347]	intron
in vitro Vibrio	Upregulated	10:21672392-21672592	10	21672392	21672592	5.92649	6.35967	5.30454	0.913953	1.92e-05	0.000374	Intergenic	Intergenic	-1443	ENSSMAG00000028181	protein_coding	CBFB	core-binding factor subunit beta [Source:HGNC Symbol;Acc:HGNC:1539]	Intergenic
in vitro Vibrio	Upregulated	7:4988764-4988964	7	4988764	4988964	4.58148	5.04703	3.88985	0.913937	4.57e-05	0.000785	Intergenic	Intergenic	-11744	ENSSMAG00000012940	protein_coding	ankrd12	ankyrin repeat domain 12 [Source:ZFIN;Acc:ZDB-GENE-040426-846]	Intergenic
in vitro Vibrio	Upregulated	4:27782133-27782333	4	27782133	27782333	6.28875	6.72288	5.66484	0.913902	7.69e-06	0.000171	promoter-TSS (ENSSMAG00000029734)	protein_coding-promoter-TSS (ENSSMAG00000029734)	-349	ENSSMAG00000029734	protein_coding	cskmt	citrate synthase lysine methyltransferase	promoter-TSS
in vitro Vibrio	Upregulated	11:10695389-10695589	11	10695389	10695589	6.72199	7.18688	6.03184	0.913875	0.000146	0.00210436	Intergenic	Intergenic	-2457	ENSSMAG00000016211	protein_coding	prdm2a	PR domain containing 2, with ZNF domain a	Intergenic
in vitro Vibrio	Upregulated	6:9035612-9035812	6	9035612	9035812	5.0643	5.50056	4.43595	0.913837	1.25e-06	3.61e-05	intron (ENSSMAG00000028151, intron 1 of 7)	protein_coding-intron (ENSSMAG00000028151, intron 1 of 7)	11796	ENSSMAG00000028151	protein_coding	LOC118309795	zinc finger E-box-binding homeobox 2-like	intron
in vitro Vibrio	Upregulated	16:16352036-16352236	16	16352036	16352236	6.52768	6.96361	5.9	0.913722	1.29e-05	0.000265	promoter-TSS (ENSSMAG00000013255)	protein_coding-promoter-TSS (ENSSMAG00000013255)	-3001	ENSSMAG00000013225	protein_coding	phf1	PHD finger protein 1 [Source:ZFIN;Acc:ZDB-GENE-100922-277]	promoter-TSS
in vitro Vibrio	Upregulated	13:14866889-14867089	13	14866889	14867089	7.02933	7.46402	6.40423	0.913702	1.62e-05	0.000323	promoter-TSS (ENSSMAG00000006225)	protein_coding-promoter-TSS (ENSSMAG00000006225)	-760	ENSSMAG00000006225	protein_coding	rhogd	ras homolog gene family, member Gd	promoter-TSS
in vitro Vibrio	Upregulated	6:9995479-9995679	6	9995479	9995679	5.15065	5.59245	4.51063	0.913688	2.26e-05	0.000429	TTS (ENSSMAG00000014121)	protein_coding-TTS (ENSSMAG00000014121)	22052	ENSSMAG00000014121	protein_coding	atg7	ATG7 autophagy related 7 homolog (S. cerevisiae) [Source:ZFIN;Acc:ZDB-GENE-030131-1633]	TTS
in vitro Vibrio	Upregulated	22:9641095-9641295	22	9641095	9641295	6.00262	6.46574	5.31639	0.913672	0.000103	0.00156571	Intergenic	Intergenic	-10876	ENSSMAG00000010694	protein_coding	pdcd6ip	programmed cell death 6 interacting protein [Source:ZFIN;Acc:ZDB-GENE-040426-2678]	Intergenic
in vitro Vibrio	Upregulated	3:13534969-13535169	3	13534969	13535169	6.91432	7.34794	6.29145	0.913645	2.06e-05	0.000397	promoter-TSS (ENSSMAG00000014221)	protein_coding-promoter-TSS (ENSSMAG00000014221)	-2707	ENSSMAG00000014221	protein_coding	rab4b	RAB4B, member RAS oncogene family [Source:NCBI gene;Acc:445498]	promoter-TSS
in vitro Vibrio	Upregulated	1:16586582-16586782	1	16586582	16586782	5.72889	6.18659	5.05461	0.91359	6.65e-05	0.00108197	promoter-TSS (ENSSMAG00000006100)	protein_coding-promoter-TSS (ENSSMAG00000006100)	-364	ENSSMAG00000006100	protein_coding	cadm4	cell adhesion molecule 4 [Source:ZFIN;Acc:ZDB-GENE-041114-138]	promoter-TSS
in vitro Vibrio	Upregulated	1:14741302-14741502	1	14741302	14741502	5.19654	5.65997	4.50963	0.913498	8.68e-05	0.00135585	Intergenic	Intergenic	-15605	ENSSMAG00000002923	protein_coding	ENSSMAG00000002923	NA	Intergenic
in vitro Vibrio	Upregulated	11:16012495-16012695	11	16012495	16012695	5.1966	5.61833	4.59816	0.91348	1.82e-05	0.000358	Intergenic	Intergenic	11671	ENSSMAG00000007850	protein_coding	uckl1b	uridine-cytidine kinase 1-like 1b [Source:ZFIN;Acc:ZDB-GENE-090311-45]	Intergenic
in vitro Vibrio	Upregulated	22:5375774-5375974	22	5375774	5375974	5.83393	6.28698	5.1698	0.913459	6.56e-05	0.0010686	Intergenic	Intergenic	11089	ENSSMAG00000026888	lncRNA	ENSSMAG00000026888	NA	Intergenic
in vitro Vibrio	Upregulated	12:4543606-4543806	12	4543606	4543806	6.75588	7.19013	6.1317	0.913432	1.56e-05	0.000313	promoter-TSS (ENSSMAG00000019704)	protein_coding-promoter-TSS (ENSSMAG00000019704)	-4460	ENSSMAG00000019889	protein_coding	henmt1	HEN methyltransferase 1	promoter-TSS
in vitro Vibrio	Upregulated	15:12009218-12009418	15	12009218	12009418	5.10324	5.57361	4.4008	0.913324	5.98e-05	0.000988	TTS (ENSSMAG00000009485)	protein_coding-TTS (ENSSMAG00000009485)	4865	ENSSMAG00000009598	protein_coding	cfl1l	cofilin 1 (non-muscle), like [Source:ZFIN;Acc:ZDB-GENE-040426-2770]	TTS
in vitro Vibrio	Upregulated	1:22149369-22149569	1	22149369	22149569	6.05087	6.48223	5.4327	0.913318	1.23e-05	0.000255	intron (ENSSMAG00000000675, intron 1 of 9)	protein_coding-intron (ENSSMAG00000000675, intron 1 of 9)	-3231	ENSSMAG00000000675	protein_coding	fxyd5	FXYD domain containing ion transport regulator 5	intron
in vitro Vibrio	Upregulated	2:3385136-3385336	2	3385136	3385336	5.88659	6.33092	5.24118	0.913256	1.54e-05	0.00031	Intergenic	Intergenic	-1981	ENSSMAG00000003903	protein_coding	LOC118284647	T-cell surface antigen CD2	Intergenic
in vitro Vibrio	Upregulated	8:17666677-17666877	8	17666677	17666877	5.96602	6.41905	5.30193	0.913234	1.66e-05	0.000331	Intergenic	Intergenic	7522	ENSSMAG00000005576	protein_coding	pycr1b	pyrroline-5-carboxylate reductase 1b [Source:ZFIN;Acc:ZDB-GENE-050522-26]	Intergenic
in vitro Vibrio	Upregulated	2:14365381-14365581	2	14365381	14365581	5.29607	5.73249	4.66735	0.913133	1.86e-05	0.000364	Intergenic	Intergenic	4085	ENSSMAG00000018203	protein_coding	LOC118290624	cyclin-dependent kinase inhibitor 1B-like	Intergenic
in vitro Vibrio	Upregulated	4:5383603-5383803	4	5383603	5383803	6.53655	6.97863	5.89593	0.912817	2.84e-05	0.000523	promoter-TSS (ENSSMAG00000018830)	protein_coding-promoter-TSS (ENSSMAG00000018830)	-265	ENSSMAG00000018830	protein_coding	LOC118300750	prenylcysteine oxidase-like	promoter-TSS
in vitro Vibrio	Upregulated	19:13107463-13107663	19	13107463	13107663	5.81201	6.24192	5.19686	0.912699	4.63e-06	0.000111	intron (ENSSMAG00000023629, intron 2 of 2)	protein_coding-intron (ENSSMAG00000000777, intron 1 of 11)	2495	ENSSMAG00000000777	protein_coding	aatka	apoptosis-associated tyrosine kinase a [Source:ZFIN;Acc:ZDB-GENE-100812-4]	intron
in vitro Vibrio	Upregulated	8:6395830-6396030	8	6395830	6396030	4.79215	5.24841	4.12104	0.912668	5.77e-06	0.000134	Intergenic	Intergenic	5297	ENSSMAG00000002682	protein_coding	socs1b	suppressor of cytokine signaling 1b [Source:ZFIN;Acc:ZDB-GENE-090313-141]	Intergenic
in vitro Vibrio	Upregulated	2:18156843-18157043	2	18156843	18157043	5.55306	5.98808	4.9273	0.912505	2.69e-05	0.000498	Intergenic	Intergenic	-7811	ENSSMAG00000000443	protein_coding	LOC118290881	proline-rich protein 5-like	Intergenic
in vitro Vibrio	Upregulated	8:12499371-12499571	8	12499371	12499571	6.2629	6.67914	5.67554	0.912488	8.33e-06	0.000183	promoter-TSS (ENSSMAG00000013083)	protein_coding-promoter-TSS (ENSSMAG00000013083)	127	ENSSMAG00000013083	protein_coding	ecpas	Ecm29 proteasome adaptor and scaffold	promoter-TSS
in vitro Vibrio	Upregulated	14:11063206-11063406	14	11063206	11063406	5.68158	6.12714	5.03354	0.912472	4.4e-05	0.00076	intron (ENSSMAG00000010576, intron 1 of 14)	protein_coding-intron (ENSSMAG00000010576, intron 1 of 14)	769	ENSSMAG00000010576	protein_coding	igf2bp2a	insulin-like growth factor 2 mRNA binding protein 2a [Source:ZFIN;Acc:ZDB-GENE-070912-44]	intron
in vitro Vibrio	Upregulated	10:5724657-5724857	10	5724657	5724857	5.93064	6.37585	5.28336	0.91241	2.83e-05	0.000522	TTS (ENSSMAG00000004154)	protein_coding-TTS (ENSSMAG00000004154)	-4645	ENSSMAG00000004112	protein_coding	carmil2	capping protein regulator and myosin 1 linker 2 [Source:ZFIN;Acc:ZDB-GENE-050419-197]	TTS
in vitro Vibrio	Upregulated	13:9319682-9319882	13	9319682	9319882	5.74625	6.20262	5.07489	0.912403	5.02e-05	0.00085	intron (ENSSMAG00000014544, intron 8 of 19)	protein_coding-intron (ENSSMAG00000014544, intron 8 of 19)	11787	ENSSMAG00000014544	protein_coding	arhgef6	Rac/Cdc42 guanine nucleotide exchange factor (GEF) 6 [Source:ZFIN;Acc:ZDB-GENE-101013-2]	intron
in vitro Vibrio	Upregulated	4:4479693-4479893	4	4479693	4479893	5.31717	5.78876	4.61199	0.912313	0.000267	0.00350932	intron (ENSSMAG00000016766, intron 2 of 10)	protein_coding-intron (ENSSMAG00000016766, intron 3 of 12)	4777	ENSSMAG00000016766	protein_coding	CBL	E3 ubiquitin-protein ligase CBL (EC 2.3.2.27) (Casitas B-lineage lymphoma proto-oncogene) (Proto-oncogene c-Cbl) (RING finger protein 55) (RING-type E3 ubiquitin transferase CBL) (Signal transduction protein CBL)	intron
in vitro Vibrio	Upregulated	11:9229515-9229715	11	9229515	9229715	5.01866	5.48119	4.33375	0.912012	5e-05	0.000847	promoter-TSS (ENSSMAG00000010810)	protein_coding-promoter-TSS (ENSSMAG00000010810)	-602	ENSSMAG00000010810	protein_coding	ifrd2	interferon-related developmental regulator 2 [Source:ZFIN;Acc:ZDB-GENE-040801-140]	promoter-TSS
in vitro Vibrio	Upregulated	13:6318531-6318731	13	6318531	6318731	5.54553	5.99749	4.88376	0.911938	0.000124	0.00184226	intron (ENSSMAG00000010196, intron 1 of 14)	protein_coding-intron (ENSSMAG00000010196, intron 1 of 14)	-1596	ENSSMAG00000010196	protein_coding	klhl3	kelch-like family member 3 [Source:NCBI gene;Acc:568556]	intron
in vitro Vibrio	Upregulated	7:7907705-7907905	7	7907705	7907905	6.37373	6.80498	5.75579	0.911853	2.39e-06	6.33e-05	promoter-TSS (ENSSMAG00000017984)	protein_coding-promoter-TSS (ENSSMAG00000017984)	-2337	ENSSMAG00000017984	protein_coding	npc1	Niemann-Pick disease, type C1 [Source:ZFIN;Acc:ZDB-GENE-030131-3161]	promoter-TSS
in vitro Vibrio	Upregulated	16:9514398-9514598	16	9514398	9514598	5.19003	5.63237	4.54886	0.911824	1.39e-05	0.000283	promoter-TSS (ENSSMAG00000003329)	protein_coding-promoter-TSS (ENSSMAG00000003329)	-832	ENSSMAG00000003329	protein_coding	tbx3a	T-box transcription factor 3a [Source:ZFIN;Acc:ZDB-GENE-070209-80]	promoter-TSS
in vitro Vibrio	Upregulated	3:931463-931663	3	931463	931663	6.8238	7.26516	6.1847	0.911766	4.46e-05	0.000769	promoter-TSS (ENSSMAG00000013534)	protein_coding-promoter-TSS (ENSSMAG00000013534)	-573	ENSSMAG00000013534	protein_coding	lyrm9	LYR motif containing 9	promoter-TSS
in vitro Vibrio	Upregulated	20:11193859-11194059	20	11193859	11194059	4.34888	4.80344	3.68148	0.911683	0.000145	0.00209524	intron (ENSSMAG00000012563, intron 1 of 26)	protein_coding-intron (ENSSMAG00000012563, intron 1 of 25)	10560	ENSSMAG00000012563	protein_coding	LOC118290289	disheveled-associated activator of morphogenesis 1-like	intron
in vitro Vibrio	Upregulated	7:6440174-6440374	7	6440174	6440374	6.24044	6.66843	5.62923	0.911652	3.52e-05	0.000629	promoter-TSS (ENSSMAG00000015465)	protein_coding-promoter-TSS (ENSSMAG00000015465)	-316	ENSSMAG00000015465	protein_coding	hiat1a	hippocampus abundant transcript 1a [Source:ZFIN;Acc:ZDB-GENE-030131-834]	promoter-TSS
in vitro Vibrio	Upregulated	20:5862779-5862979	20	5862779	5862979	6.62405	7.06267	5.99072	0.911557	2.13e-05	0.000409	promoter-TSS (ENSSMAG00000004199)	protein_coding-promoter-TSS (ENSSMAG00000004199)	-61	ENSSMAG00000004199	protein_coding	gtf2a1	general transcription factor IIA, 1 [Source:ZFIN;Acc:ZDB-GENE-030131-2694]	promoter-TSS
in vitro Vibrio	Upregulated	10:18929655-18929855	10	18929655	18929855	5.72861	6.16787	5.09396	0.911543	1.03e-05	0.000219	intron (ENSSMAG00000032296, intron 3 of 7)	protein_coding-intron (ENSSMAG00000032296, intron 3 of 6)	27624	ENSSMAG00000032296	protein_coding	dusp8a	dual specificity phosphatase 8a [Source:ZFIN;Acc:ZDB-GENE-040426-1842]	intron
in vitro Vibrio	Upregulated	4:19083357-19083557	4	19083357	19083557	6.4545	6.89416	5.81898	0.911541	3.18e-05	0.000577	Intergenic	Intergenic	-4806	ENSSMAG00000002366	protein_coding	usp25	ubiquitin specific peptidase 25 [Source:ZFIN;Acc:ZDB-GENE-040426-2847]	Intergenic
in vitro Vibrio	Upregulated	12:8733021-8733221	12	8733021	8733221	5.37806	5.84664	4.67967	0.911537	7.23e-05	0.00115999	Intergenic	Intergenic	-12400	ENSSMAG00000021194	protein_coding	il12rb1	interleukin 12 receptor subunit beta 1	Intergenic
in vitro Vibrio	Upregulated	22:2780513-2780713	22	2780513	2780713	7.00773	7.45749	6.35071	0.911439	6.11e-05	0.00100516	Intergenic	Intergenic	-1600	ENSSMAG00000018541	protein_coding	mycbp	MYC binding protein	Intergenic
in vitro Vibrio	Upregulated	11:13843434-13843634	11	13843434	13843634	4.75425	5.20368	4.09793	0.911417	2.69e-05	0.000498	intron (ENSSMAG00000003966, intron 12 of 27)	protein_coding-intron (ENSSMAG00000003966, intron 11 of 24)	7247	ENSSMAG00000003966	protein_coding	esyt1a	extended synaptotagmin-like protein 1a [Source:ZFIN;Acc:ZDB-GENE-090311-55]	intron
in vitro Vibrio	Upregulated	5:13909234-13909434	5	13909234	13909434	6.94199	7.38803	6.29293	0.911304	4.17e-05	0.000726	exon (ENSSMAG00000000341, exon 1 of 18)	protein_coding-exon (ENSSMAG00000000341, exon 1 of 18)	368	ENSSMAG00000000341	protein_coding	rnf111	ring finger protein 111 [Source:HGNC Symbol;Acc:HGNC:17384]	exon
in vitro Vibrio	Upregulated	17:17039226-17039426	17	17039226	17039426	6.67336	7.11955	6.024	0.911283	2.58e-05	0.000482	promoter-TSS (ENSSMAG00000011151)	protein_coding-promoter-TSS (ENSSMAG00000011151)	-242	ENSSMAG00000011151	protein_coding	gemin2	gem (nuclear organelle) associated protein 2	promoter-TSS
in vitro Vibrio	Upregulated	13:14812202-14812402	13	14812202	14812402	6.96384	7.42041	6.29203	0.911237	0.000114	0.00170839	promoter-TSS (ENSSMAG00000006184)	protein_coding-promoter-TSS (ENSSMAG00000006184)	-662	ENSSMAG00000006184	protein_coding	znf711	Danio rerio zinc finger protein 711 (znf711), transcript variant 1, mRNA. [Source:RefSeq mRNA;Acc:NM_001365610]	promoter-TSS
in vitro Vibrio	Upregulated	1:18001773-18001973	1	18001773	18001973	6.95039	7.39155	6.31174	0.911209	3.16e-05	0.000573	promoter-TSS (ENSSMAG00000010806)	protein_coding-promoter-TSS (ENSSMAG00000010806)	-104	ENSSMAG00000010806	protein_coding	tpi1b	triosephosphate isomerase 1b [Source:NCBI gene;Acc:560753]	promoter-TSS
in vitro Vibrio	Upregulated	17:21367925-21368125	17	21367925	21368125	5.25905	5.7369	4.5396	0.911166	0.000142	0.00206314	exon (ENSSMAG00000030582, exon 1 of 3)	protein_coding-exon (ENSSMAG00000030582, exon 1 of 3)	2328	ENSSMAG00000028893	protein_coding	H4	Histone H4	exon
in vitro Vibrio	Upregulated	5:7819918-7820118	5	7819918	7820118	4.96965	5.43799	4.27181	0.91116	5.74e-05	0.000954	Intergenic	Intergenic	-11707	ENSSMAG00000012263	protein_coding	march7	membrane-associated ring finger (C3HC4) 7 [Source:ZFIN;Acc:ZDB-GENE-080204-121]	Intergenic
in vitro Vibrio	Upregulated	13:18211917-18212117	13	18211917	18212117	5.7694	6.23003	5.08869	0.910862	5.79e-05	0.000961	promoter-TSS (ENSSMAG00000011626)	protein_coding-promoter-TSS (ENSSMAG00000011626)	746	ENSSMAG00000011626	protein_coding	sh3bgrl	SH3 domain binding glutamate-rich protein like [Source:ZFIN;Acc:ZDB-GENE-040426-1376]	promoter-TSS
in vitro Vibrio	Upregulated	17:12675462-12675662	17	12675462	12675662	6.80463	7.24277	6.17231	0.910853	2.5e-05	0.00047	promoter-TSS (ENSSMAG00000021892)	protein_coding-promoter-TSS (ENSSMAG00000021892)	-599	ENSSMAG00000021892	protein_coding	lin52	lin-52 DREAM MuvB core complex component	promoter-TSS
in vitro Vibrio	Upregulated	9:10336138-10336338	9	10336138	10336338	6.75671	7.2018	6.10972	0.910596	4.35e-05	0.000751	exon (ENSSMAG00000007298, exon 7 of 7)	protein_coding-exon (ENSSMAG00000007298, exon 7 of 7)	-26976	ENSSMAG00000007276	protein_coding	bin3	bridging integrator 3 [Source:ZFIN;Acc:ZDB-GENE-030131-2696]	exon
in vitro Vibrio	Upregulated	16:20248369-20248569	16	20248369	20248569	5.69001	6.15655	4.99617	0.910549	0.000187	0.00259446	intron (ENSSMAG00000016794, intron 3 of 3)	protein_coding-intron (ENSSMAG00000016731, intron 8 of 8)	20244	ENSSMAG00000016794	protein_coding	mcl1b	MCL1 apoptosis regulator, BCL2 family member b [Source:ZFIN;Acc:ZDB-GENE-030825-1]	intron
in vitro Vibrio	Upregulated	6:17873567-17873767	6	17873567	17873767	5.54418	6.00557	4.86179	0.910513	6.64e-05	0.00108046	promoter-TSS (ENSSMAG00000009156)	protein_coding-promoter-TSS (ENSSMAG00000009156)	-165	ENSSMAG00000009156	protein_coding	LOC118309095	RNA-binding protein Musashi homolog 1-like	promoter-TSS
in vitro Vibrio	Upregulated	16:21063270-21063470	16	21063270	21063470	5.85653	6.33497	5.13574	0.910479	0.000249	0.00331779	promoter-TSS (ENSSMAG00000023524)	protein_coding-promoter-TSS (ENSSMAG00000023524)	-265	ENSSMAG00000023524	protein_coding	ENSSMAG00000023524	NA	promoter-TSS
in vitro Vibrio	Upregulated	18:15990382-15990582	18	15990382	15990582	6.55052	7.00173	5.89036	0.910267	5.86e-05	0.00097	exon (ENSSMAG00000031510, exon 2 of 8)	protein_coding-exon (ENSSMAG00000031510, exon 2 of 8)	-2444	ENSSMAG00000002903	protein_coding	oat	ornithine aminotransferase [Source:ZFIN;Acc:ZDB-GENE-110411-148]	exon
in vitro Vibrio	Upregulated	12:7363349-7363549	12	7363349	7363549	5.59803	6.05151	4.93296	0.910255	1.46e-05	0.000296	promoter-TSS (ENSSMAG00000020895)	protein_coding-promoter-TSS (ENSSMAG00000020895)	1786	ENSSMAG00000020895	protein_coding	myo1f	myosin IF [Source:ZFIN;Acc:ZDB-GENE-081104-506]	promoter-TSS
in vitro Vibrio	Upregulated	22:5361864-5362064	22	5361864	5362064	5.64047	6.10266	4.95631	0.910246	0.000137	0.0019999	exon (ENSSMAG00000030357, exon 2 of 3)	protein_coding-exon (ENSSMAG00000030357, exon 2 of 3)	4944	ENSSMAG00000030357	protein_coding	tmem170b	transmembrane protein 170B [Source:ZFIN;Acc:ZDB-GENE-070705-331]	exon
in vitro Vibrio	Upregulated	17:7140631-7140831	17	7140631	7140831	5.25228	5.7114	4.57489	0.910233	6.78e-05	0.00110011	Intergenic	Intergenic	-2982	ENSSMAG00000017551	protein_coding	hs6st1a	heparan sulfate 6-O-sulfotransferase 1a [Source:NCBI gene;Acc:553162]	Intergenic
in vitro Vibrio	Upregulated	11:14586581-14586781	11	14586581	14586781	6.51594	6.96522	5.85995	0.910221	6.3e-05	0.00103216	Intergenic	Intergenic	-1217	ENSSMAG00000005050	protein_coding	ebp	EBP cholestenol delta-isomerase [Source:ZFIN;Acc:ZDB-GENE-040718-12]	Intergenic
in vitro Vibrio	Upregulated	14:16704992-16705192	14	16704992	16705192	5.56398	6.03152	4.86792	0.910188	0.000118	0.00176735	Intergenic	Intergenic	27912	ENSSMAG00000002135	pseudogene	mid1ip1b	Mid1-interacting protein 1-B	Intergenic
in vitro Vibrio	Upregulated	17:1390876-1391076	17	1390876	1391076	4.92093	5.38207	4.23909	0.910169	0.000118	0.00176771	intron (ENSSMAG00000034196, intron 2 of 13)	protein_coding-intron (ENSSMAG00000034196, intron 2 of 11)	-11766	ENSSMAG00000034196	protein_coding	ppp2r5eb	protein phosphatase 2, regulatory subunit B', epsilon isoform b [Source:ZFIN;Acc:ZDB-GENE-030904-6]	intron
in vitro Vibrio	Upregulated	19:5211112-5211312	19	5211112	5211312	6.86015	7.29192	6.24113	0.910002	8.72e-06	0.000191	Intergenic	Intergenic	18707	ENSSMAG00000002091	protein_coding	LOC118289034	ral guanine nucleotide dissociation stimulator-like 1	Intergenic
in vitro Vibrio	Upregulated	10:12792222-12792422	10	12792222	12792422	5.9843	6.43656	5.32189	0.909952	3.24e-05	0.000587	promoter-TSS (ENSSMAG00000015728)	protein_coding-promoter-TSS (ENSSMAG00000015728)	-1342	ENSSMAG00000015728	protein_coding	IDH3A	isocitrate dehydrogenase (NAD(+)) 3 catalytic subunit alpha [Source:ZFIN;Acc:ZDB-GENE-040426-1007]	promoter-TSS
in vitro Vibrio	Upregulated	9:19998600-19998800	9	19998600	19998800	4.89753	5.31223	4.31325	0.909911	6.47e-06	0.000148	Intergenic	Intergenic	-7591	ENSSMAG00000007896	protein_coding	SNX18	sorting nexin 18 [Source:HGNC Symbol;Acc:HGNC:19245]	Intergenic
in vitro Vibrio	Upregulated	20:19686007-19686207	20	19686007	19686207	7.25953	7.69601	6.63072	0.909893	1.42e-05	0.000289	promoter-TSS (ENSSMAG00000009154)	protein_coding-promoter-TSS (ENSSMAG00000009154)	-1101	ENSSMAG00000009154	protein_coding	SYNCRIP	synaptotagmin binding cytoplasmic RNA interacting protein [Source:HGNC Symbol;Acc:HGNC:16918]	promoter-TSS
in vitro Vibrio	Upregulated	19:19815867-19816067	19	19815867	19816067	4.84882	5.36138	4.04648	0.909841	0.000558	0.00650977	promoter-TSS (ENSSMAG00000013868)	protein_coding-promoter-TSS (ENSSMAG00000013868)	-723	ENSSMAG00000013868	protein_coding	grap2a	GRB2 related adaptor protein 2a [Source:ZFIN;Acc:ZDB-GENE-050417-275]	promoter-TSS
in vitro Vibrio	Upregulated	19:1418378-1418578	19	1418378	1418578	7.06377	7.50783	6.41895	0.909718	3.71e-05	0.000658	promoter-TSS (ENSSMAG00000014103)	protein_coding-promoter-TSS (ENSSMAG00000014103)	-357	ENSSMAG00000014103	protein_coding	LOC118289010	apoptosis regulator BAX-like	promoter-TSS
in vitro Vibrio	Upregulated	13:23236459-23236659	13	23236459	23236659	5.16996	5.58517	4.58466	0.909618	3.39e-05	0.00061	Intergenic	Intergenic	-1789	ENSSMAG00000015366	protein_coding	hspa9	heat shock protein 9	Intergenic
in vitro Vibrio	Upregulated	11:869965-870165	11	869965	870165	5.98398	6.41499	5.36652	0.909591	1.92e-06	5.25e-05	Intergenic	Intergenic	-2227	ENSSMAG00000001959	protein_coding	skia	v-ski avian sarcoma viral oncogene homolog a	Intergenic
in vitro Vibrio	Upregulated	19:19803427-19803627	19	19803427	19803627	5.29903	5.72085	4.7004	0.909565	4.63e-05	0.000794	intron (ENSSMAG00000013847, intron 6 of 18)	protein_coding-intron (ENSSMAG00000013847, intron 6 of 18)	6937	ENSSMAG00000013847	protein_coding	LOC118289078	ras-associating and dilute domain-containing protein-like	intron
in vitro Vibrio	Upregulated	18:9045953-9046153	18	9045953	9046153	6.85757	7.30581	6.20382	0.909553	5.3e-05	0.00089	promoter-TSS (ENSSMAG00000007399)	protein_coding-promoter-TSS (ENSSMAG00000007399)	-215	ENSSMAG00000007399	protein_coding	pdap1a	pdgfa associated protein 1a [Source:ZFIN;Acc:ZDB-GENE-030131-1693]	promoter-TSS
in vitro Vibrio	Upregulated	14:21782452-21782652	14	21782452	21782652	5.25811	5.68772	4.64356	0.9095	1.78e-05	0.000351	promoter-TSS (ENSSMAG00000013977)	protein_coding-promoter-TSS (ENSSMAG00000013977)	15609	ENSSMAG00000013977	protein_coding	sf3b1	splicing factor 3b, subunit 1 [Source:ZFIN;Acc:ZDB-GENE-040827-3]	promoter-TSS
in vitro Vibrio	Upregulated	1:18092464-18092664	1	18092464	18092664	5.40829	5.86114	4.74458	0.909368	0.000108	0.00163084	promoter-TSS (ENSSMAG00000011365)	protein_coding-promoter-TSS (ENSSMAG00000011365)	-344	ENSSMAG00000011365	protein_coding	rbp5	retinol binding protein 1a, cellular [Source:ZFIN;Acc:ZDB-GENE-020320-1]	promoter-TSS
in vitro Vibrio	Upregulated	9:23018906-23019106	9	23018906	23019106	5.58488	6.05038	4.89336	0.909309	0.000206	0.00282312	intron (ENSSMAG00000012419, intron 2 of 8)	protein_coding-intron (ENSSMAG00000012419, intron 1 of 6)	3583	ENSSMAG00000012419	protein_coding	cnnm4b	cyclin and CBS domain divalent metal cation transport mediator 4b [Source:ZFIN;Acc:ZDB-GENE-070705-181]	intron
in vitro Vibrio	Upregulated	12:21382844-21383044	12	21382844	21383044	5.62062	6.05628	4.99351	0.909185	9.81e-05	0.00150577	Intergenic	Intergenic	77244	ENSSMAG00000002512	protein_coding	kyat3	kynurenine aminotransferase 3 [Source:NCBI gene;Acc:393315]	Intergenic
in vitro Vibrio	Upregulated	14:21008490-21008690	14	21008490	21008690	6.87962	7.32816	6.22522	0.909176	4.96e-05	0.000841	promoter-TSS (ENSSMAG00000010790)	protein_coding-promoter-TSS (ENSSMAG00000010790)	-491	ENSSMAG00000010790	protein_coding	cnot11	CCR4-NOT transcription complex, subunit 11	promoter-TSS
in vitro Vibrio	Upregulated	11:18070416-18070616	11	18070416	18070616	5.53383	5.98865	4.86585	0.909162	1.18e-05	0.000247	intron (ENSSMAG00000013331, intron 2 of 10)	protein_coding-intron (ENSSMAG00000013331, intron 1 of 10)	7499	ENSSMAG00000013331	protein_coding	LOC118316650	protein bicaudal D homolog 2-like	intron
in vitro Vibrio	Upregulated	4:1266403-1266603	4	1266403	1266603	7.04262	7.4709	6.4308	0.909132	8.26e-06	0.000182	promoter-TSS (ENSSMAG00000035234)	lncRNA-promoter-TSS (ENSSMAG00000035234)	22	ENSSMAG00000035234	lncRNA	ENSSMAG00000035234	NA	promoter-TSS
in vitro Vibrio	Upregulated	11:16408150-16408350	11	16408150	16408350	4.9955	5.45366	4.3202	0.909117	6.64e-05	0.00108046	Intergenic	Intergenic	16892	ENSSMAG00000008395	protein_coding	mafba	v-maf avian musculoaponeurotic fibrosarcoma oncogene homolog Ba [Source:NCBI gene;Acc:30210]	Intergenic
in vitro Vibrio	Upregulated	2:4616404-4616604	2	4616404	4616604	5.84267	6.26009	5.25293	0.908951	1.57e-05	0.000315	Intergenic	Intergenic	-2955	ENSSMAG00000006743	protein_coding	rbpjb	recombination signal binding protein for immunoglobulin kappa J region [Source:HGNC Symbol;Acc:HGNC:5724]	Intergenic
in vitro Vibrio	Upregulated	14:15842080-15842280	14	15842080	15842280	4.51202	4.97087	3.83523	0.908902	3.26e-05	0.000589	promoter-TSS (ENSSMAG00000019882)	protein_coding-promoter-TSS (ENSSMAG00000019882)	69	ENSSMAG00000019882	protein_coding	mgat4a	alpha-1,3-mannosyl-glycoprotein 4-beta-N-acetylglucosaminyltransferase A [Source:ZFIN;Acc:ZDB-GENE-070912-27]	promoter-TSS
in vitro Vibrio	Upregulated	3:23844545-23844745	3	23844545	23844745	5.86179	6.31015	5.20779	0.908729	2.02e-05	0.00039	promoter-TSS (ENSSMAG00000004341)	protein_coding-promoter-TSS (ENSSMAG00000004341)	-993	ENSSMAG00000004341	protein_coding	rps3	ribosomal protein S3 [Source:ZFIN;Acc:ZDB-GENE-030131-8494]	promoter-TSS
in vitro Vibrio	Upregulated	5:10711971-10712171	5	10711971	10712171	5.74659	6.15847	5.16791	0.908611	1.79e-06	4.95e-05	intron (ENSSMAG00000021353, intron 1 of 15)	protein_coding-intron (ENSSMAG00000021353, intron 1 of 14)	18172	ENSSMAG00000021353	protein_coding	ankrd11	ankyrin repeat domain 11 [Source:ZFIN;Acc:ZDB-GENE-030131-3932]	intron
in vitro Vibrio	Upregulated	18:17059211-17059411	18	17059211	17059411	5.32728	5.80364	4.61126	0.908565	0.00021	0.0028739	intron (ENSSMAG00000005266, intron 12 of 14)	protein_coding-intron (ENSSMAG00000005266, intron 12 of 14)	23069	ENSSMAG00000005266	protein_coding	camk2g1	calcium/calmodulin-dependent protein kinase (CaM kinase) II gamma 1 [Source:ZFIN;Acc:ZDB-GENE-050913-146]	intron
in vitro Vibrio	Upregulated	15:16739025-16739225	15	16739025	16739225	4.72124	5.17207	4.06191	0.908563	9.38e-06	0.000203	intron (ENSSMAG00000016172, intron 2 of 2)	protein_coding-intron (ENSSMAG00000016172, intron 2 of 3)	-20042	ENSSMAG00000036317	protein_coding	ENSSMAG00000036317	NA	intron
in vitro Vibrio	Upregulated	6:14548943-14549143	6	14548943	14549143	7.64205	8.0849	6.9998	0.908502	5.11e-05	0.000864	exon (ENSSMAG00000002901, exon 1 of 37)	protein_coding-exon (ENSSMAG00000002901, exon 1 of 37)	7558	ENSSMAG00000002864	protein_coding	atf7b	activating transcription factor 7b [Source:ZFIN;Acc:ZDB-GENE-030131-3028]	exon
in vitro Vibrio	Upregulated	15:12004854-12005054	15	12004854	12005054	6.29479	6.74174	5.64381	0.908496	5.72e-05	0.000951	exon (ENSSMAG00000009598, exon 1 of 4)	protein_coding-exon (ENSSMAG00000009598, exon 1 of 4)	501	ENSSMAG00000009598	protein_coding	cfl1l	cofilin 1 (non-muscle), like [Source:ZFIN;Acc:ZDB-GENE-040426-2770]	exon
in vitro Vibrio	Upregulated	15:16725012-16725212	15	16725012	16725212	5.1546	5.59328	4.52114	0.908469	5.28e-06	0.000124	intron (ENSSMAG00000016172, intron 2 of 2)	protein_coding-intron (ENSSMAG00000016172, intron 2 of 3)	12137	ENSSMAG00000016172	protein_coding	bcl11aa	BAF chromatin remodeling complex subunit BCL11A [Source:HGNC Symbol;Acc:HGNC:13221]	intron
in vitro Vibrio	Upregulated	22:2342731-2342931	22	2342731	2342931	5.20156	5.65906	4.52771	0.908373	0.000113	0.00170666	intron (ENSSMAG00000017783, intron 2 of 4)	protein_coding-intron (ENSSMAG00000017783, intron 2 of 4)	18657	ENSSMAG00000017783	protein_coding	erf	Ets2 repressor factor [Source:ZFIN;Acc:ZDB-GENE-010724-17]	intron
in vitro Vibrio	Upregulated	6:7034162-7034362	6	7034162	7034362	5.27256	5.7208	4.6188	0.908326	4.34e-05	0.00075	promoter-TSS (ENSSMAG00000010082)	protein_coding-promoter-TSS (ENSSMAG00000010082)	-934	ENSSMAG00000036123	protein_coding	LOC118309463	pre-miRNA 5'-monophosphate methyltransferase	promoter-TSS
in vitro Vibrio	Upregulated	20:17935556-17935756	20	17935556	17935756	6.4222	6.85895	5.79281	0.908242	3.53e-05	0.00063	Intergenic	Intergenic	6082	ENSSMAG00000004450	protein_coding	ptrhd1	peptidyl-tRNA hydrolase domain containing 1	Intergenic
in vitro Vibrio	Upregulated	11:6058067-6058267	11	6058067	6058267	5.30013	5.73544	4.67376	0.908229	1.32e-06	3.78e-05	Intergenic	Intergenic	62382	ENSSMAG00000006192	protein_coding	LOC118317521	twist-related protein 2-like	Intergenic
in vitro Vibrio	Upregulated	14:18366497-18366697	14	18366497	18366697	4.88378	5.31766	4.26038	0.90816	4.84e-05	0.000824	intron (ENSSMAG00000005144, intron 2 of 21)	protein_coding-intron (ENSSMAG00000005144, intron 3 of 22)	2403	ENSSMAG00000005144	protein_coding	trappc10	trafficking protein particle complex 10	intron
in vitro Vibrio	Upregulated	14:16659531-16659731	14	16659531	16659731	5.08777	5.50037	4.50768	0.908107	5.91e-05	0.000978	Intergenic	Intergenic	-1445	ENSSMAG00000002071	protein_coding	bcor	BCL6 corepressor	Intergenic
in vitro Vibrio	Upregulated	6:15276793-15276993	6	15276793	15276993	6.98881	7.42299	6.36479	0.908106	1.8e-05	0.000354	Intergenic	Intergenic	-3110	ENSSMAG00000004376	protein_coding	LOC118309639	growth/differentiation factor 11-like	Intergenic
in vitro Vibrio	Upregulated	15:11376865-11377065	15	11376865	11377065	6.32878	6.77591	5.67743	0.908103	0.000108	0.00163977	intron (ENSSMAG00000008157, intron 1 of 20)	protein_coding-intron (ENSSMAG00000008157, intron 1 of 21)	746	ENSSMAG00000008157	protein_coding	FBXO11	F-box protein 11 [Source:HGNC Symbol;Acc:HGNC:13590]	intron
in vitro Vibrio	Upregulated	17:4525014-4525214	17	4525014	4525214	6.67195	7.122	6.01431	0.908102	6.18e-05	0.00101456	promoter-TSS (ENSSMAG00000012528)	protein_coding-promoter-TSS (ENSSMAG00000012528)	-172	ENSSMAG00000012546	protein_coding	fuca2	alpha-L-fucosidase 2 [Source:ZFIN;Acc:ZDB-GENE-040822-39]	promoter-TSS
in vitro Vibrio	Upregulated	7:5131876-5132076	7	5131876	5132076	5.96756	6.43052	5.2817	0.908082	8.63e-05	0.00134974	intron (ENSSMAG00000013079, intron 13 of 13)	protein_coding-intron (ENSSMAG00000013079, intron 13 of 13)	1729	ENSSMAG00000034543	protein_coding	ENSSMAG00000034543	NA	intron
in vitro Vibrio	Upregulated	7:20143716-20143916	7	20143716	20143916	5.25909	5.69746	4.62631	0.907966	3.5e-05	0.000626	Intergenic	Intergenic	-3150	ENSSMAG00000001466	protein_coding	olfml2bb	olfactomedin-like 2Bb [Source:ZFIN;Acc:ZDB-GENE-070912-266]	Intergenic
in vitro Vibrio	Upregulated	6:127208-127408	6	127208	127408	4.81794	5.25067	4.19693	0.907932	1.16e-05	0.000243	Intergenic	Intergenic	3592	ENSSMAG00000000821	protein_coding	LOC118310028	guanylin-like	Intergenic
in vitro Vibrio	Upregulated	14:19355688-19355888	14	19355688	19355888	5.07207	5.51078	4.43857	0.907763	1.36e-05	0.000278	intron (ENSSMAG00000007284, intron 9 of 13)	protein_coding-intron (ENSSMAG00000007284, intron 8 of 12)	6420	ENSSMAG00000007284	protein_coding	LOC118282728	radixin-like	intron
in vitro Vibrio	Upregulated	3:12731937-12732137	3	12731937	12732137	7.16563	7.59776	6.54585	0.907428	1.39e-05	0.000284	promoter-TSS (ENSSMAG00000012766)	protein_coding-promoter-TSS (ENSSMAG00000012766)	4516	ENSSMAG00000012843	protein_coding	LOC118299888	ADP-ribosylation factor-like protein 14	promoter-TSS
in vitro Vibrio	Upregulated	8:10982817-10983017	8	10982817	10983017	5.89352	6.31131	5.30305	0.907383	4.33e-05	0.000749	intron (ENSSMAG00000009744, intron 1 of 4)	protein_coding-intron (ENSSMAG00000009744, intron 1 of 6)	13247	ENSSMAG00000009744	protein_coding	RBM47	RNA binding motif protein 47 [Source:HGNC Symbol;Acc:HGNC:30358]	intron
in vitro Vibrio	Upregulated	21:5410470-5410670	21	5410470	5410670	5.6618	6.11258	5.00258	0.907277	6.8e-05	0.00110244	intron (ENSSMAG00000018657, intron 1 of 28)	protein_coding-intron (ENSSMAG00000018657, intron 1 of 28)	-26435	ENSSMAG00000018657	protein_coding	cntnap2a	contactin associated protein 2a	intron
in vitro Vibrio	Upregulated	16:21483697-21483897	16	21483697	21483897	5.94678	6.41073	5.25871	0.907197	0.000155	0.00221237	TTS (ENSSMAG00000018139)	protein_coding-TTS (ENSSMAG00000018139)	-6531	ENSSMAG00000018097	protein_coding	kiaa0319	KIAA0319 ortholog	TTS
in vitro Vibrio	Upregulated	4:25519492-25519692	4	25519492	25519692	5.07105	5.48579	4.48667	0.907152	3.27e-06	8.22e-05	intron (ENSSMAG00000004705, intron 3 of 15)	protein_coding-intron (ENSSMAG00000004705, intron 3 of 15)	25491	ENSSMAG00000004705	protein_coding	AFAP1	actin filament associated protein 1 [Source:HGNC Symbol;Acc:HGNC:24017]	intron
in vitro Vibrio	Upregulated	10:1603391-1603591	10	1603391	1603591	5.57599	6.01667	4.93835	0.907145	1.67e-05	0.000333	Intergenic	Intergenic	-36986	ENSSMAG00000000503	protein_coding	si:dkey-106n21.1	si:dkey-106n21.1 [Source:ZFIN;Acc:ZDB-GENE-131120-167]	Intergenic
in vitro Vibrio	Upregulated	15:23399551-23399751	15	23399551	23399751	5.97063	6.41818	5.31836	0.907143	5.12e-05	0.000864	promoter-TSS (ENSSMAG00000007361)	protein_coding-promoter-TSS (ENSSMAG00000007361)	-553	ENSSMAG00000007361	protein_coding	LOC118284157	synapse differentiation-inducing gene protein 1	promoter-TSS
in vitro Vibrio	Upregulated	18:12530516-12530716	18	12530516	12530716	7.40032	7.83912	6.76664	0.90712	3.23e-05	0.000584	promoter-TSS (ENSSMAG00000017135)	protein_coding-promoter-TSS (ENSSMAG00000017135)	425	ENSSMAG00000017135	protein_coding	ppp1cab	protein phosphatase 1, catalytic subunit, alpha isozyme b [Source:ZFIN;Acc:ZDB-GENE-030131-5512]	promoter-TSS
in vitro Vibrio	Upregulated	6:9069611-9069811	6	9069611	9069811	5.48586	5.94695	4.80413	0.907072	3.28e-05	0.000593	intron (ENSSMAG00000012272, intron 7 of 21)	protein_coding-intron (ENSSMAG00000012272, intron 7 of 21)	7801	ENSSMAG00000012272	protein_coding	ARHGAP9	Rho GTPase activating protein 9 [Source:HGNC Symbol;Acc:HGNC:14130]	intron
in vitro Vibrio	Upregulated	11:15101555-15101755	11	15101555	15101755	7.00645	7.45291	6.35649	0.907048	5.07e-05	0.000856	promoter-TSS (ENSSMAG00000006678)	protein_coding-promoter-TSS (ENSSMAG00000006678)	-70	ENSSMAG00000006678	protein_coding	tktb	transketolase b [Source:ZFIN;Acc:ZDB-GENE-030909-13]	promoter-TSS
in vitro Vibrio	Upregulated	17:3812906-3813106	17	3812906	3813106	6.78968	7.25263	6.10384	0.906962	0.000166	0.00235275	promoter-TSS (ENSSMAG00000009745)	protein_coding-promoter-TSS (ENSSMAG00000009745)	-1061	ENSSMAG00000009745	protein_coding	rbm25a	RNA binding motif protein 25a [Source:ZFIN;Acc:ZDB-GENE-090312-142]	promoter-TSS
in vitro Vibrio	Upregulated	2:2680879-2681079	2	2680879	2681079	5.00461	5.45218	4.35228	0.906917	7.24e-06	0.000162	intron (ENSSMAG00000002848, intron 2 of 10)	protein_coding-intron (ENSSMAG00000002848, intron 2 of 11)	14637	ENSSMAG00000002848	protein_coding	shroom4	shroom family member 4	intron
in vitro Vibrio	Upregulated	18:377892-378092	18	377892	378092	5.32403	5.74289	4.73141	0.90691	1.62e-05	0.000324	Intergenic	Intergenic	-2886	ENSSMAG00000015765	protein_coding	ENSSMAG00000015765	NA	Intergenic
in vitro Vibrio	Upregulated	19:6524374-6524574	19	6524374	6524574	4.68451	5.14005	4.01497	0.906873	4.6e-05	0.00079	promoter-TSS (ENSSMAG00000004729)	protein_coding-promoter-TSS (ENSSMAG00000004729)	-643	ENSSMAG00000004729	protein_coding	triobpb	TRIO and F-actin binding protein b [Source:ZFIN;Acc:ZDB-GENE-061215-80]	promoter-TSS
in vitro Vibrio	Upregulated	12:17820246-17820446	12	17820246	17820446	5.05645	5.51042	4.39032	0.906835	3.27e-06	8.23e-05	Intergenic	Intergenic	-28035	ENSSMAG00000017536	protein_coding	jun	Jun proto-oncogene, AP-1 transcription factor subunit [Source:ZFIN;Acc:ZDB-GENE-030131-7859]	Intergenic
in vitro Vibrio	Upregulated	6:6984953-6985153	6	6984953	6985153	5.93076	6.39112	5.25064	0.906834	0.000112	0.00168843	promoter-TSS (ENSSMAG00000009997)	protein_coding-promoter-TSS (ENSSMAG00000009997)	59	ENSSMAG00000009997	protein_coding	rhoca	ras homolog family member Ca	promoter-TSS
in vitro Vibrio	Upregulated	12:7037827-7038027	12	7037827	7038027	6.18818	6.62868	5.5509	0.90674	1.56e-05	0.000313	Intergenic	Intergenic	-4582	ENSSMAG00000020763	protein_coding	ivns1abpa	influenza virus NS1A binding protein a [Source:NCBI gene;Acc:387591]	Intergenic
in vitro Vibrio	Upregulated	15:11697660-11697860	15	11697660	11697860	5.39754	5.81775	4.80216	0.906739	3.74e-06	9.2e-05	intron (ENSSMAG00000008796, intron 1 of 8)	protein_coding-intron (ENSSMAG00000008796, intron 1 of 8)	-3845	ENSSMAG00000008796	protein_coding	mcu	mitochondrial calcium uniporter [Source:NCBI gene;Acc:768182]	intron
in vitro Vibrio	Upregulated	10:18858862-18859062	10	18858862	18859062	6.78432	7.22157	6.15389	0.906706	2.13e-05	0.000409	Intergenic	Intergenic	-10736	ENSSMAG00000036443	protein_coding	PTPRJ	Receptor-type tyrosine-protein phosphatase eta (Protein-tyrosine phosphatase eta) (R-PTP-eta) (EC 3.1.3.48) (HPTP eta) (Protein-tyrosine phosphatase receptor type J) (R-PTP-J) (Supporting-cell antigen)	Intergenic
in vitro Vibrio	Upregulated	21:8224239-8224439	21	8224239	8224439	4.81088	5.22661	4.22454	0.90657	6.01e-06	0.000138	intron (ENSSMAG00000001635, intron 1 of 8)	protein_coding-intron (ENSSMAG00000001635, intron 1 of 7)	10821	ENSSMAG00000001635	protein_coding	SERPINB1	Leukocyte elastase inhibitor (LEI) (Serpin B1)	intron
in vitro Vibrio	Upregulated	2:20164418-20164618	2	20164418	20164618	5.92558	6.36483	5.29092	0.906431	4e-05	0.000701	exon (ENSSMAG00000002244, exon 2 of 11)	protein_coding-exon (ENSSMAG00000002244, exon 2 of 11)	1332	ENSSMAG00000002244	protein_coding	fam3c	FAM3 metabolism regulating signaling molecule C	exon
in vitro Vibrio	Upregulated	11:8808787-8808987	11	8808787	8808987	6.13359	6.56944	5.50609	0.906415	1.02e-05	0.000217	exon (ENSSMAG00000010212, exon 1 of 8)	protein_coding-exon (ENSSMAG00000010212, exon 1 of 8)	507	ENSSMAG00000010212	protein_coding	si:dkey-72l14.4	si:dkey-72l14.4 [Source:ZFIN;Acc:ZDB-GENE-060531-151]	exon
in vitro Vibrio	Upregulated	19:10604825-10605025	19	10604825	10605025	4.95848	5.39093	4.33803	0.906353	8.52e-06	0.000187	intron (ENSSMAG00000014023, intron 4 of 13)	protein_coding-intron (ENSSMAG00000014023, intron 3 of 12)	11186	ENSSMAG00000014023	protein_coding	baiap2l1b	BAR/IMD domain containing adaptor protein 2 like 1b [Source:ZFIN;Acc:ZDB-GENE-050417-371]	intron
in vitro Vibrio	Upregulated	8:3260826-3261026	8	3260826	3261026	6.31713	6.74599	5.70411	0.906319	9.9e-06	0.000212	intron (ENSSMAG00000030466, intron 1 of 13)	protein_coding-intron (ENSSMAG00000030466, intron 1 of 13)	-2056	ENSSMAG00000030466	protein_coding	Sun2	SUN domain-containing protein 2 (Protein unc-84 homolog B) (Sad1/unc-84 protein-like 2)	intron
in vitro Vibrio	Upregulated	13:8638712-8638912	13	8638712	8638912	6.06074	6.50068	5.42465	0.906209	4.29e-05	0.000743	Intergenic	Intergenic	-2072	ENSSMAG00000012728	protein_coding	elf1	E74-like ETS transcription factor 1 [Source:ZFIN;Acc:ZDB-GENE-980526-335]	Intergenic
in vitro Vibrio	Upregulated	6:858536-858736	6	858536	858736	5.65205	6.09599	5.00748	0.906207	3.56e-06	8.83e-05	exon (ENSSMAG00000017707, exon 1 of 3)	protein_coding-exon (ENSSMAG00000017707, exon 1 of 3)	939	ENSSMAG00000017707	protein_coding	trib3	tribbles pseudokinase 3	exon
in vitro Vibrio	Upregulated	18:17175299-17175499	18	17175299	17175499	5.21707	5.6707	4.55168	0.906186	0.000152	0.00217578	intron (ENSSMAG00000005655, intron 10 of 10)	protein_coding-intron (ENSSMAG00000005655, intron 10 of 10)	11818	ENSSMAG00000005704	protein_coding	cyth1b	cytohesin 1b [Source:ZFIN;Acc:ZDB-GENE-030131-4311]	intron
in vitro Vibrio	Upregulated	12:10712013-10712213	12	10712013	10712213	5.3775	5.83182	4.71062	0.90616	2.1e-05	0.000404	intron (ENSSMAG00000001432, intron 3 of 20)	protein_coding-intron (ENSSMAG00000001432, intron 3 of 21)	3363	ENSSMAG00000001432	protein_coding	acap2	ArfGAP with coiled-coil, ankyrin repeat and PH domains 2 [Source:ZFIN;Acc:ZDB-GENE-050208-640]	intron
in vitro Vibrio	Upregulated	19:13084879-13085079	19	13084879	13085079	6.08648	6.56078	5.37515	0.906095	0.000232	0.00311761	promoter-TSS (ENSSMAG00000018722)	protein_coding-promoter-TSS (ENSSMAG00000018722)	671	ENSSMAG00000018722	protein_coding	IGL1	Immunoglobulin lambda-1 light chain (Immunoglobulin lambda-1 light chain MCG)	promoter-TSS
in vitro Vibrio	Upregulated	4:6243577-6243777	4	6243577	6243777	6.08142	6.5202	5.44775	0.905879	4.18e-05	0.000728	intron (ENSSMAG00000003949, intron 1 of 8)	protein_coding-intron (ENSSMAG00000003949, intron 1 of 8)	9846	ENSSMAG00000004055	protein_coding	HMGB1	high mobility group box 1 [Source:HGNC Symbol;Acc:HGNC:4983]	intron
in vitro Vibrio	Upregulated	17:11443081-11443281	17	11443081	11443281	6.31708	6.74539	5.70521	0.905875	1.21e-05	0.000251	promoter-TSS (ENSSMAG00000002654)	protein_coding-promoter-TSS (ENSSMAG00000002654)	-733	ENSSMAG00000002654	protein_coding	ITPK1	inositol-tetrakisphosphate 1-kinase [Source:HGNC Symbol;Acc:HGNC:6177]	promoter-TSS
in vitro Vibrio	Upregulated	18:15127549-15127749	18	15127549	15127749	6.26542	6.70001	5.64056	0.905838	2.73e-05	0.000506	Intergenic	Intergenic	-1889	ENSSMAG00000001547	protein_coding	ZCCHC24	zinc finger CCHC-type containing 24 [Source:HGNC Symbol;Acc:HGNC:26911]	Intergenic
in vitro Vibrio	Upregulated	2:4706427-4706627	2	4706427	4706627	5.48301	5.91799	4.85732	0.905835	3.7e-05	0.000656	intron (ENSSMAG00000006891, intron 1 of 11)	protein_coding-intron (ENSSMAG00000006891, intron 1 of 11)	14096	ENSSMAG00000006891	protein_coding	stim2b	stromal interaction molecule 2b [Source:ZFIN;Acc:ZDB-GENE-120404-3]	intron
in vitro Vibrio	Upregulated	15:11492525-11492725	15	11492525	11492725	5.23668	5.69226	4.56704	0.905826	6.45e-06	0.000147	intron (ENSSMAG00000008347, intron 18 of 28)	protein_coding-intron (ENSSMAG00000008347, intron 19 of 28)	-13239	ENSSMAG00000008397	protein_coding	LOC118284289	catenin alpha-1	intron
in vitro Vibrio	Upregulated	22:2866696-2866896	22	2866696	2866896	5.01428	5.44318	4.40119	0.905633	1.12e-05	0.000236	intron (ENSSMAG00000018863, intron 7 of 10)	protein_coding-intron (ENSSMAG00000018863, intron 7 of 10)	4437	ENSSMAG00000018863	protein_coding	LOC118291739	deleted in malignant brain tumors 1 protein-like	intron
in vitro Vibrio	Upregulated	1:20526909-20527109	1	20526909	20527109	6.83707	7.27489	6.20545	0.905537	2.62e-05	0.000489	promoter-TSS (ENSSMAG00000019079)	protein_coding-promoter-TSS (ENSSMAG00000019079)	83	ENSSMAG00000019094	protein_coding	alg2	ALG2 alpha-1,3/1,6-mannosyltransferase [Source:ZFIN;Acc:ZDB-GENE-060502-2]	promoter-TSS
in vitro Vibrio	Upregulated	9:4750952-4751152	9	4750952	4751152	6.00246	6.44077	5.36978	0.90549	1.62e-05	0.000324	Intergenic	Intergenic	-3869	ENSSMAG00000001184	protein_coding	adora2aa	adenosine A2a receptor a [Source:ZFIN;Acc:ZDB-GENE-080723-28]	Intergenic
in vitro Vibrio	Upregulated	5:14508132-14508332	5	14508132	14508332	6.66452	7.08942	6.05961	0.905412	1.14e-05	0.000239	Intergenic	Intergenic	-6467	ENSSMAG00000000895	protein_coding	furina	furin (paired basic amino acid cleaving enzyme) a [Source:ZFIN;Acc:ZDB-GENE-040901-1]	Intergenic
in vitro Vibrio	Upregulated	13:11007520-11007720	13	11007520	11007720	6.00342	6.42164	5.41208	0.90517	2.37e-07	8.56e-06	Intergenic	Intergenic	24997	ENSSMAG00000035355	protein_coding	tsc22d3	TSC22 domain family, member 3	Intergenic
in vitro Vibrio	Upregulated	14:22215546-22215746	14	22215546	22215746	6.83388	7.27016	6.20546	0.905087	2.94e-05	0.000539	promoter-TSS (ENSSMAG00000014138)	protein_coding-promoter-TSS (ENSSMAG00000014138)	-394	ENSSMAG00000014138	protein_coding	lrch1	leucine-rich repeats and calponin homology (CH) domain containing 1	promoter-TSS
in vitro Vibrio	Upregulated	17:10464975-10465175	17	10464975	10465175	5.44357	5.84436	4.8867	0.90499	1.31e-05	0.000269	Intergenic	Intergenic	-52326	ENSSMAG00000037449	protein_coding	id2a	inhibitor of DNA binding 2a [Source:ZFIN;Acc:ZDB-GENE-020910-1]	Intergenic
in vitro Vibrio	Upregulated	4:16538027-16538227	4	16538027	16538227	6.05097	6.4804	5.43678	0.904936	1.3e-05	0.000268	Intergenic	Intergenic	-4467	ENSSMAG00000020003	protein_coding	specc1	sperm antigen with calponin homology and coiled-coil domains 1 [Source:ZFIN;Acc:ZDB-GENE-060526-207]	Intergenic
in vitro Vibrio	Upregulated	3:4609042-4609242	3	4609042	4609242	5.54162	6.02525	4.80884	0.904839	0.000107	0.0016278	intron (ENSSMAG00000017885, intron 5 of 14)	protein_coding-intron (ENSSMAG00000017885, intron 5 of 13)	10301	ENSSMAG00000017885	protein_coding	SLC43A2	solute carrier family 43 member 2 [Source:HGNC Symbol;Acc:HGNC:23087]	intron
in vitro Vibrio	Upregulated	20:12110102-12110302	20	12110102	12110302	4.81891	5.25008	4.20114	0.904833	6.04e-05	0.000996	intron (ENSSMAG00000014602, intron 1 of 7)	protein_coding-intron (ENSSMAG00000014602, intron 2 of 8)	14867	ENSSMAG00000014602	protein_coding	usta	uronyl 2-sulfotransferase a [Source:ZFIN;Acc:ZDB-GENE-041001-163]	intron
in vitro Vibrio	Upregulated	2:8761209-8761409	2	8761209	8761409	6.1655	6.61586	5.50719	0.904821	5.29e-05	0.000889	promoter-TSS (ENSSMAG00000011493)	protein_coding-promoter-TSS (ENSSMAG00000011493)	15	ENSSMAG00000011493	protein_coding	ERN2	Serine/threonine-protein kinase/endoribonuclease IRE2 (Endoplasmic reticulum-to-nucleus signaling 2) (Inositol-requiring protein 2) (hIRE2p) (Ire1-beta) (IRE1b) [Includes: Serine/threonine-protein kinase (EC 2.7.11.1); Endoribonuclease (EC 3.1.26.-)]	promoter-TSS
in vitro Vibrio	Upregulated	5:17733122-17733322	5	17733122	17733322	5.07423	5.54416	4.37277	0.904813	0.000128	0.00189326	intron (ENSSMAG00000006142, intron 6 of 9)	protein_coding-intron (ENSSMAG00000006142, intron 6 of 10)	1829	ENSSMAG00000006142	protein_coding	ENSSMAG00000006142	NA	intron
in vitro Vibrio	Upregulated	21:8207345-8207545	21	8207345	8207545	4.22713	4.64392	3.63867	0.904709	3.05e-05	0.000557	Intergenic	Intergenic	5895	ENSSMAG00000001597	protein_coding	pigm	phosphatidylinositol glycan anchor biosynthesis, class M [Source:NCBI gene;Acc:393361]	Intergenic
in vitro Vibrio	Upregulated	8:3266131-3266331	8	3266131	3266331	5.79925	6.23693	5.1679	0.90451	4e-05	0.000701	exon (ENSSMAG00000030466, exon 1 of 14)	protein_coding-exon (ENSSMAG00000030466, exon 1 of 14)	-7361	ENSSMAG00000030466	protein_coding	Sun2	SUN domain-containing protein 2 (Protein unc-84 homolog B) (Sad1/unc-84 protein-like 2)	exon
in vitro Vibrio	Upregulated	14:16733274-16733474	14	16733274	16733474	5.62362	6.06204	4.99072	0.904501	2.4e-05	0.000452	promoter-TSS (ENSSMAG00000002135)	pseudogene-promoter-TSS (ENSSMAG00000002135)	-370	ENSSMAG00000002135	pseudogene	mid1ip1b	Mid1-interacting protein 1-B	promoter-TSS
in vitro Vibrio	Upregulated	4:23009162-23009362	4	23009162	23009362	4.47275	4.91695	3.82765	0.904495	4.42e-05	0.000762	intron (ENSSMAG00000009556, intron 6 of 7)	protein_coding-intron (ENSSMAG00000009556, intron 6 of 7)	-13987	ENSSMAG00000009533	protein_coding	vcanb	versican b [Source:ZFIN;Acc:ZDB-GENE-030131-2185]	intron
in vitro Vibrio	Upregulated	1:5950870-5951070	1	5950870	5951070	6.14277	6.57803	5.51649	0.904479	1.77e-05	0.000349	Intergenic	Intergenic	8622	ENSSMAG00000008861	protein_coding	si:dkey-6n21.13	P2Y purinoceptor 3	Intergenic
in vitro Vibrio	Upregulated	17:10920201-10920401	17	10920201	10920401	6.96801	7.40375	6.34075	0.904453	1.78e-05	0.00035	promoter-TSS (ENSSMAG00000000903)	protein_coding-promoter-TSS (ENSSMAG00000000903)	-118	ENSSMAG00000000903	protein_coding	rpusd2	RNA pseudouridine synthase domain containing 2 [Source:ZFIN;Acc:ZDB-GENE-120411-43]	promoter-TSS
in vitro Vibrio	Upregulated	14:22025688-22025888	14	22025688	22025888	5.98658	6.45569	5.28699	0.904416	9.04e-05	0.001405	exon (ENSSMAG00000015925, exon 5 of 10)	protein_coding-exon (ENSSMAG00000015925, exon 5 of 10)	2396	ENSSMAG00000015925	protein_coding	dnajb11	DnaJ heat shock protein family (Hsp40) member B11 [Source:ZFIN;Acc:ZDB-GENE-031113-9]	exon
in vitro Vibrio	Upregulated	19:15261451-15261651	19	15261451	15261651	6.65784	7.09896	6.01927	0.904408	2.63e-05	0.00049	promoter-TSS (ENSSMAG00000005373)	protein_coding-promoter-TSS (ENSSMAG00000005373)	-948	ENSSMAG00000005373	protein_coding	LOC118288358	UNC93-like protein MFSD11	promoter-TSS
in vitro Vibrio	Upregulated	10:18904452-18904652	10	18904452	18904652	5.3461	5.76952	4.7442	0.904395	1.49e-06	4.22e-05	intron (ENSSMAG00000032296, intron 2 of 7)	protein_coding-intron (ENSSMAG00000032296, intron 2 of 6)	2421	ENSSMAG00000032296	protein_coding	dusp8a	dual specificity phosphatase 8a [Source:ZFIN;Acc:ZDB-GENE-040426-1842]	intron
in vitro Vibrio	Upregulated	5:26566137-26566337	5	26566137	26566337	6.49988	6.92441	5.89575	0.90437	3.35e-06	8.37e-05	promoter-TSS (ENSSMAG00000014670)	protein_coding-promoter-TSS (ENSSMAG00000014670)	-488	ENSSMAG00000014670	protein_coding	chsy1	chondroitin sulfate synthase 1 [Source:ZFIN;Acc:ZDB-GENE-030131-3127]	promoter-TSS
in vitro Vibrio	Upregulated	20:7092213-7092413	20	7092213	7092413	6.9237	7.35907	6.29719	0.904305	3.62e-05	0.000644	promoter-TSS (ENSSMAG00000023449)	protein_coding-promoter-TSS (ENSSMAG00000023449)	-968	ENSSMAG00000023449	protein_coding	fkbp1b	FKBP prolyl isomerase 1B [Source:ZFIN;Acc:ZDB-GENE-040426-1785]	promoter-TSS
in vitro Vibrio	Upregulated	9:5632825-5633025	9	5632825	5633025	5.22738	5.66285	4.60065	0.904276	6.15e-05	0.00101026	exon (ENSSMAG00000012829, exon 6 of 6)	protein_coding-exon (ENSSMAG00000012829, exon 6 of 6)	6033	ENSSMAG00000012829	protein_coding	fam151b	family with sequence similarity 151 member B	exon
in vitro Vibrio	Upregulated	15:1890729-1890929	15	1890729	1890929	6.99454	7.43639	6.3544	0.903944	3.47e-05	0.000621	promoter-TSS (ENSSMAG00000037187)	protein_coding-promoter-TSS (ENSSMAG00000037187)	-332	ENSSMAG00000037187	protein_coding	perp	p53 apoptosis effector related to pmp22	promoter-TSS
in vitro Vibrio	Upregulated	10:21659721-21659921	10	21659721	21659921	5.18203	5.66738	4.44526	0.903933	8.3e-05	0.00130446	Intergenic	Intergenic	-14114	ENSSMAG00000028181	protein_coding	CBFB	core-binding factor subunit beta [Source:HGNC Symbol;Acc:HGNC:1539]	Intergenic
in vitro Vibrio	Upregulated	18:20354915-20355115	18	20354915	20355115	7.48623	7.92032	6.86239	0.90387	2.47e-05	0.000465	Intergenic	Intergenic	-1830	ENSSMAG00000010770	protein_coding	arf2b	ADP-ribosylation factor 2b [Source:ZFIN;Acc:ZDB-GENE-030131-5234]	Intergenic
in vitro Vibrio	Upregulated	19:17581874-17582074	19	17581874	17582074	5.46381	5.89685	4.84215	0.90367	1.12e-05	0.000235	TTS (ENSSMAG00000023333)	protein_coding-TTS (ENSSMAG00000023333)	1016	ENSSMAG00000023333	protein_coding	TCAP	titin-cap [Source:HGNC Symbol;Acc:HGNC:11610]	TTS
in vitro Vibrio	Upregulated	13:9864463-9864663	13	9864463	9864663	6.89202	7.31161	6.29793	0.903668	3.17e-06	8.01e-05	intron (ENSSMAG00000015950, intron 10 of 19)	protein_coding-intron (ENSSMAG00000015950, intron 10 of 19)	14463	ENSSMAG00000015950	protein_coding	dlg3	discs, large homolog 3 (Drosophila) [Source:ZFIN;Acc:ZDB-GENE-050208-93]	intron
in vitro Vibrio	Upregulated	16:15831163-15831363	16	15831163	15831363	5.26725	5.70703	4.63149	0.903604	5.89e-06	0.000136037	Intergenic	Intergenic	-3607	ENSSMAG00000012771	protein_coding	rpz	rapunzel [Source:NCBI gene;Acc:100002737]	Intergenic
in vitro Vibrio	Upregulated	1:5976213-5976413	1	5976213	5976413	6.44751	6.87673	5.83375	0.903398	3.25e-06	8.17e-05	exon (ENSSMAG00000008807, exon 1 of 16)	protein_coding-exon (ENSSMAG00000008807, exon 1 of 16)	-1771	ENSSMAG00000008807	protein_coding	alox12	arachidonate 12-lipoxygenase [Source:ZFIN;Acc:ZDB-GENE-030131-1452]	exon
in vitro Vibrio	Upregulated	5:14956008-14956208	5	14956008	14956208	6.04582	6.48916	5.40254	0.903374	9.68e-06	0.000208	intron (ENSSMAG00000001629, intron 2 of 16)	protein_coding-intron (ENSSMAG00000001629, intron 2 of 16)	-5170	ENSSMAG00000001629	protein_coding	gse1	Gse1 coiled-coil protein [Source:NCBI gene;Acc:567033]	intron
in vitro Vibrio	Upregulated	4:31048272-31048472	4	31048272	31048472	5.92058	6.37988	5.24278	0.90335	6.72e-05	0.0010914	intron (ENSSMAG00000002051, intron 6 of 9)	protein_coding-intron (ENSSMAG00000002051, intron 6 of 11)	2812	ENSSMAG00000002051	protein_coding	irak3	interleukin-1 receptor-associated kinase 3	intron
in vitro Vibrio	Upregulated	16:12116120-12116320	16	12116120	12116320	5.20723	5.67635	4.50761	0.90333	3.1e-05	0.000565	intron (ENSSMAG00000006567, intron 3 of 10)	protein_coding-intron (ENSSMAG00000006567, intron 3 of 9)	33891	ENSSMAG00000006567	protein_coding	arhgap24	Rho GTPase activating protein 24 [Source:ZFIN;Acc:ZDB-GENE-091118-20]	intron
in vitro Vibrio	Upregulated	20:14349651-14349851	20	14349651	14349851	6.45433	6.90905	5.78656	0.903279	8.83e-05	0.00137678	intron (ENSSMAG00000018885, intron 5 of 8)	protein_coding-intron (ENSSMAG00000018885, intron 5 of 7)	18551	ENSSMAG00000018885	protein_coding	lpgat1	lysophosphatidylglycerol acyltransferase 1 [Source:ZFIN;Acc:ZDB-GENE-030131-2906]	intron
in vitro Vibrio	Upregulated	17:3925541-3925741	17	3925541	3925741	6.99127	7.43683	6.34325	0.903273	6.1e-05	0.00100385	promoter-TSS (ENSSMAG00000010037)	protein_coding-promoter-TSS (ENSSMAG00000010037)	-999	ENSSMAG00000010110	protein_coding	ndufaf1	NADH:ubiquinone oxidoreductase complex assembly factor 1 [Source:ZFIN;Acc:ZDB-GENE-050306-9]	promoter-TSS
in vitro Vibrio	Upregulated	13:11009271-11009471	13	11009271	11009471	5.4343	5.89806	4.74667	0.903205	2.58e-05	0.000482	Intergenic	Intergenic	26748	ENSSMAG00000035355	protein_coding	tsc22d3	TSC22 domain family, member 3	Intergenic
in vitro Vibrio	Upregulated	1:26037074-26037274	1	26037074	26037274	6.0049	6.43473	5.38988	0.903145	1.27e-05	0.000262	exon (ENSSMAG00000006193, exon 8 of 9)	protein_coding-exon (ENSSMAG00000006193, exon 8 of 9)	5152	ENSSMAG00000006240	protein_coding	prelid3a	PRELI domain containing 3A [Source:ZFIN;Acc:ZDB-GENE-130530-654]	exon
in vitro Vibrio	Upregulated	12:21964584-21964784	12	21964584	21964784	5.40606	5.8296	4.80395	0.903048	6.54e-06	0.000149	intron (ENSSMAG00000003354, intron 1 of 3)	protein_coding-intron (ENSSMAG00000003354, intron 1 of 3)	-6654	ENSSMAG00000003009	protein_coding	RPL5	ribosomal protein L5 [Source:HGNC Symbol;Acc:HGNC:10360]	intron
in vitro Vibrio	Upregulated	9:22225681-22225881	9	22225681	22225881	5.38065	5.82863	4.72747	0.90292	4.58e-05	0.000787	promoter-TSS (ENSSMAG00000011750)	protein_coding-promoter-TSS (ENSSMAG00000011750)	-140	ENSSMAG00000011750	protein_coding	castor1	cytosolic arginine sensor for mTORC1 subunit 1	promoter-TSS
in vitro Vibrio	Upregulated	1:13331541-13331741	1	13331541	13331741	6.79372	7.22282	6.1802	0.902887	8.77e-06	0.000192	promoter-TSS (ENSSMAG00000010396)	protein_coding-promoter-TSS (ENSSMAG00000010396)	-1101	ENSSMAG00000010396	protein_coding	ptpn11a	protein tyrosine phosphatase non-receptor type 11a [Source:ZFIN;Acc:ZDB-GENE-030131-5911]	promoter-TSS
in vitro Vibrio	Upregulated	11:15872968-15873168	11	15872968	15873168	5.75728	6.19943	5.11651	0.902861	1.59e-05	0.000319	Intergenic	Intergenic	-11930	ENSSMAG00000007779	protein_coding	LOC118317472	cAMP-specific 3',5'-cyclic phosphodiesterase	Intergenic
in vitro Vibrio	Upregulated	10:20407560-20407760	10	20407560	20407760	6.26946	6.70709	5.63822	0.902748	9.32e-06	0.000202	intron (ENSSMAG00000011326, intron 3 of 17)	protein_coding-intron (ENSSMAG00000011326, intron 3 of 17)	-25216	ENSSMAG00000011507	protein_coding	agk	acylglycerol kinase [Source:NCBI gene;Acc:334270]	intron
in vitro Vibrio	Upregulated	18:15827342-15827542	18	15827342	15827542	6.72712	7.17415	6.07597	0.902701	5.17e-05	0.000872	promoter-TSS (ENSSMAG00000002740)	protein_coding-promoter-TSS (ENSSMAG00000002740)	-637	ENSSMAG00000002740	protein_coding	bub3	BUB3 mitotic checkpoint protein [Source:ZFIN;Acc:ZDB-GENE-041010-210]	promoter-TSS
in vitro Vibrio	Upregulated	18:4665965-4666165	18	4665965	4666165	4.78405	5.25129	4.08864	0.902638	1.42e-05	0.000289	intron (ENSSMAG00000020017, intron 3 of 37)	pseudogene-intron (ENSSMAG00000020017, intron 3 of 37)	51457	ENSSMAG00000020017	pseudogene	JMJD1C	Probable JmjC domain-containing histone demethylation protein 2C (EC 1.14.11.-) (Jumonji domain-containing protein 1C) (Thyroid receptor-interacting protein 8) (TR-interacting protein 8) (TRIP-8)	intron
in vitro Vibrio	Upregulated	6:10340978-10341178	6	10340978	10341178	6.96387	7.39157	6.35325	0.902621	1.49e-05	0.000301	TTS (ENSSMAG00000014693)	protein_coding-TTS (ENSSMAG00000014693)	5412	ENSSMAG00000014693	protein_coding	park7	parkinson protein 7 [Source:NCBI gene;Acc:449674]	TTS
in vitro Vibrio	Upregulated	8:3199652-3199852	8	3199652	3199852	5.17113	5.6334	4.48679	0.902557	1.67e-05	0.000332	intron (ENSSMAG00000021172, intron 10 of 10)	protein_coding-intron (ENSSMAG00000021172, intron 11 of 11)	-2646	ENSSMAG00000024495	lncRNA	ENSSMAG00000024495	NA	intron
in vitro Vibrio	Upregulated	7:6469604-6469804	7	6469604	6469804	5.87318	6.29792	5.26863	0.902375	3.46e-06	8.61e-05	intron (ENSSMAG00000015526, intron 1 of 20)	protein_coding-intron (ENSSMAG00000015526, intron 1 of 20)	-5190	ENSSMAG00000015526	protein_coding	insra	insulin receptor a [Source:ZFIN;Acc:ZDB-GENE-020503-3]	intron
in vitro Vibrio	Upregulated	10:4547911-4548111	10	4547911	4548111	5.68239	6.14141	5.00523	0.902354	8.64e-07	2.62e-05	promoter-TSS (ENSSMAG00000002348)	protein_coding-promoter-TSS (ENSSMAG00000002348)	-252	ENSSMAG00000002348	protein_coding	LOC118315888	monocyte chemotactic protein 1B-like	promoter-TSS
in vitro Vibrio	Upregulated	12:15005060-15005260	12	15005060	15005260	5.34038	5.77623	4.71286	0.902328	4e-05	0.000701	intron (ENSSMAG00000008940, intron 1 of 6)	protein_coding-intron (ENSSMAG00000008940, intron 1 of 6)	13206	ENSSMAG00000008940	protein_coding	gna11a	guanine nucleotide binding protein (G protein), alpha 11a (Gq class) [Source:ZFIN;Acc:ZDB-GENE-050208-597]	intron
in vitro Vibrio	Upregulated	9:10042188-10042388	9	10042188	10042388	6.77112	7.20633	6.14493	0.90228	1.87e-05	0.000365	promoter-TSS (ENSSMAG00000006606)	protein_coding-promoter-TSS (ENSSMAG00000006606)	-397	ENSSMAG00000006606	protein_coding	rab11fip1a	RAB11 family interacting protein 1 (class I) a	promoter-TSS
in vitro Vibrio	Upregulated	20:9337147-9337347	20	9337147	9337347	5.83398	6.27195	5.20204	0.902254	6.01e-05	0.000991	Intergenic	Intergenic	-6628	ENSSMAG00000008789	protein_coding	tpd52l1	tpd52 like 1 [Source:ZFIN;Acc:ZDB-GENE-050522-121]	Intergenic
in vitro Vibrio	Upregulated	14:18123932-18124132	14	18123932	18124132	5.98119	6.40391	5.38075	0.902169	1.45e-05	0.000295	intron (ENSSMAG00000004969, intron 3 of 8)	protein_coding-intron (ENSSMAG00000004969, intron 2 of 7)	6013	ENSSMAG00000004969	protein_coding	plekhm3	pleckstrin homology domain containing, family M, member 3 [Source:ZFIN;Acc:ZDB-GENE-070912-382]	intron
in vitro Vibrio	Upregulated	14:15867698-15867898	14	15867698	15867898	5.86927	6.2862	5.28051	0.902166	2.42e-06	6.4e-05	exon (ENSSMAG00000019911, exon 8 of 8)	protein_coding-exon (ENSSMAG00000019911, exon 8 of 8)	-2900	ENSSMAG00000019902	protein_coding	creg2	cellular repressor of E1A-stimulated genes 2 [Source:ZFIN;Acc:ZDB-GENE-041114-173]	exon
in vitro Vibrio	Upregulated	12:10623443-10623643	12	10623443	10623643	5.18619	5.62343	4.55576	0.902111	9.71e-05	0.00149353	intron (ENSSMAG00000001306, intron 2 of 3)	protein_coding-intron (ENSSMAG00000001306, intron 1 of 2)	1245	ENSSMAG00000001306	protein_coding	pfn2	profilin 2 [Source:HGNC Symbol;Acc:HGNC:8882]	intron
in vitro Vibrio	Upregulated	4:8994197-8994397	4	8994197	8994397	5.08664	5.50777	4.4894	0.902048	7.01e-05	0.00113157	TTS (ENSSMAG00000005984)	protein_coding-TTS (ENSSMAG00000005984)	7881	ENSSMAG00000005984	protein_coding	LOC118301031	solute carrier family 22 member 4-like	TTS
in vitro Vibrio	Upregulated	1:14229498-14229698	1	14229498	14229698	4.42231	4.85629	3.79871	0.901971	8.08e-05	0.00127432	promoter-TSS (ENSSMAG00000027248)	protein_coding-promoter-TSS (ENSSMAG00000027248)	-98	ENSSMAG00000027248	protein_coding	LOC118299265	myelin-associated glycoprotein-like	promoter-TSS
in vitro Vibrio	Upregulated	4:5700727-5700927	4	5700727	5700927	5.30227	5.74665	4.65675	0.901966	0.000129	0.00190646	Intergenic	Intergenic	5175	ENSSMAG00000001639	protein_coding	sumf2	sulfatase modifying factor 2 [Source:ZFIN;Acc:ZDB-GENE-041010-55]	Intergenic
in vitro Vibrio	Upregulated	1:18115676-18115876	1	18115676	18115876	6.0542	6.49931	5.40714	0.901953	4.39e-05	0.000758	promoter-TSS (ENSSMAG00000011433)	protein_coding-promoter-TSS (ENSSMAG00000011433)	-299	ENSSMAG00000011433	protein_coding	tapbpl	TAP binding protein like	promoter-TSS
in vitro Vibrio	Upregulated	14:20716407-20716607	14	20716407	20716607	5.97803	6.41346	5.3514	0.90187	7.28e-05	0.00116578	Intergenic	Intergenic	-16921	ENSSMAG00000009449	protein_coding	prkag3b	protein kinase, AMP-activated, gamma 3b non-catalytic subunit	Intergenic
in vitro Vibrio	Upregulated	2:1300243-1300443	2	1300243	1300443	5.17584	5.63708	4.49377	0.901813	0.000168	0.00237703	promoter-TSS (ENSSMAG00000025678)	protein_coding-promoter-TSS (ENSSMAG00000025678)	-954	ENSSMAG00000025678	protein_coding	ANP32A	Acidic leucine-rich nuclear phosphoprotein 32 family member A (Leucine-rich acidic nuclear protein) (LANP) (Potent heat-stable protein phosphatase 2A inhibitor I1PP2A)	promoter-TSS
in vitro Vibrio	Upregulated	6:25586540-25586740	6	25586540	25586740	6.01714	6.44909	5.39774	0.901589	1.02e-05	0.000218	Intergenic	Intergenic	-4373	ENSSMAG00000030126	protein_coding	elk4	ETS transcription factor ELK4 [Source:ZFIN;Acc:ZDB-GENE-030716-1]	Intergenic
in vitro Vibrio	Upregulated	16:7183953-7184153	16	7183953	7184153	5.41527	5.86876	4.75021	0.901533	7.63e-05	0.00121449	promoter-TSS (ENSSMAG00000019834)	protein_coding-promoter-TSS (ENSSMAG00000019834)	-735	ENSSMAG00000019834	protein_coding	slc27a4	solute carrier family 27 member 4 [Source:ZFIN;Acc:ZDB-GENE-050417-248]	promoter-TSS
in vitro Vibrio	Upregulated	4:12929362-12929562	4	12929362	12929562	5.87453	6.32004	5.22662	0.901511	9.92e-06	0.000213	promoter-TSS (ENSSMAG00000014076)	protein_coding-promoter-TSS (ENSSMAG00000014076)	-55	ENSSMAG00000014076	protein_coding	hinfp	histone H4 transcription factor [Source:ZFIN;Acc:ZDB-GENE-040426-2764]	promoter-TSS
in vitro Vibrio	Upregulated	14:22299875-22300075	14	22299875	22300075	6.55199	6.9951	5.90919	0.901418	8.92e-05	0.00138836	promoter-TSS (ENSSMAG00000015674)	protein_coding-promoter-TSS (ENSSMAG00000015674)	-229	ENSSMAG00000015674	protein_coding	ddx3xa	DEAD-box helicase 3 X-linked a [Source:ZFIN;Acc:ZDB-GENE-030131-1565]	promoter-TSS
in vitro Vibrio	Upregulated	14:11492398-11492598	14	11492398	11492598	5.00974	5.49422	4.27497	0.901392	0.000312	0.00400447	TTS (ENSSMAG00000011461)	protein_coding-TTS (ENSSMAG00000011461)	3146	ENSSMAG00000011461	protein_coding	cytip	cytohesin 1 interacting protein [Source:ZFIN;Acc:ZDB-GENE-140106-76]	TTS
in vitro Vibrio	Upregulated	12:20998252-20998452	12	20998252	20998452	6.66397	7.0958	6.0448	0.901176	1.72e-05	0.00034	Intergenic	Intergenic	-2286	ENSSMAG00000002224	protein_coding	atg4b	autophagy related 4B, cysteine peptidase [Source:NCBI gene;Acc:448859]	Intergenic
in vitro Vibrio	Upregulated	9:24866884-24867084	9	24866884	24867084	5.48197	5.92367	4.84213	0.901032	1.18e-05	0.000246	intron (ENSSMAG00000015906, intron 1 of 17)	protein_coding-intron (ENSSMAG00000015906, intron 1 of 17)	2722	ENSSMAG00000029205	protein_coding	ENSSMAG00000029205	NA	intron
in vitro Vibrio	Upregulated	19:20494681-20494881	19	20494681	20494881	6.46522	6.91768	5.80237	0.901018	0.000113	0.00169676	promoter-TSS (ENSSMAG00000016191)	protein_coding-promoter-TSS (ENSSMAG00000016191)	-3381	ENSSMAG00000016191	protein_coding	maza	MYC-associated zinc finger protein a (purine-binding transcription factor) [Source:ZFIN;Acc:ZDB-GENE-110603-4]	promoter-TSS
in vitro Vibrio	Upregulated	6:9066726-9066926	6	9066726	9066926	4.60093	5.08253	3.87286	0.900945	0.000268	0.00352089	intron (ENSSMAG00000012272, intron 8 of 21)	protein_coding-intron (ENSSMAG00000012272, intron 8 of 21)	10686	ENSSMAG00000012272	protein_coding	ARHGAP9	Rho GTPase activating protein 9 [Source:HGNC Symbol;Acc:HGNC:14130]	intron
in vitro Vibrio	Upregulated	14:19188372-19188572	14	19188372	19188572	6.76677	7.21123	6.1211	0.90088	6.01e-05	0.000991	Intergenic	Intergenic	-1030	ENSSMAG00000007046	protein_coding	lonrf2	LON peptidase N-terminal domain and ring finger 2	Intergenic
in vitro Vibrio	Upregulated	3:4536936-4537136	3	4536936	4537136	5.32742	5.76051	4.70567	0.90087	2.3e-05	0.000437	Intergenic	Intergenic	15111	ENSSMAG00000017627	protein_coding	ywhae1	tyrosine 3-monooxygenase/tryptophan 5-monooxygenase activation protein, epsilon polypeptide 1 [Source:ZFIN;Acc:ZDB-GENE-030131-779]	Intergenic
in vitro Vibrio	Upregulated	11:25907127-25907327	11	25907127	25907327	6.8424	7.26447	6.24326	0.90084	7.99e-06	0.000177	TTS (ENSSMAG00000037325)	protein_coding-TTS (ENSSMAG00000037325)	6860	ENSSMAG00000037325	protein_coding	LOC118317481	tyrosine-protein phosphatase non-receptor type 1-like	TTS
in vitro Vibrio	Upregulated	6:12198901-12199101	6	12198901	12199101	5.62258	6.08018	4.94853	0.900796	7.95e-05	0.00125671	promoter-TSS (ENSSMAG00000033456)	protein_coding-promoter-TSS (ENSSMAG00000033456)	-116	ENSSMAG00000033456	protein_coding	rab44	RAB44, member RAS oncogene family	promoter-TSS
in vitro Vibrio	Upregulated	18:12603388-12603588	18	12603388	12603588	6.55769	7.00156	5.91326	0.900778	6.12e-05	0.0010066	promoter-TSS (ENSSMAG00000033019)	protein_coding-promoter-TSS (ENSSMAG00000033019)	-20	ENSSMAG00000033019	protein_coding	pgap3	post-GPI attachment to proteins phospholipase 3 [Source:NCBI gene;Acc:100136873]	promoter-TSS
in vitro Vibrio	Upregulated	4:16940614-16940814	4	16940614	16940814	5.74856	6.18688	5.11587	0.900745	5.39e-05	0.000904	Intergenic	Intergenic	-11596	ENSSMAG00000000394	protein_coding	hpda	4-hydroxyphenylpyruvate dioxygenase a [Source:NCBI gene;Acc:394142]	Intergenic
in vitro Vibrio	Upregulated	14:16644850-16645050	14	16644850	16645050	4.76266	5.19227	4.14809	0.900727	0.000131	0.00192761	intron (ENSSMAG00000002071, intron 8 of 12)	protein_coding-intron (ENSSMAG00000002071, intron 7 of 11)	13236	ENSSMAG00000002071	protein_coding	bcor	BCL6 corepressor	intron
in vitro Vibrio	Upregulated	8:18195101-18195301	8	18195101	18195301	6.59853	7.03783	5.96378	0.900718	1.86e-05	0.000364	promoter-TSS (ENSSMAG00000006683)	protein_coding-promoter-TSS (ENSSMAG00000006683)	-320	ENSSMAG00000006683	protein_coding	LOC118312905	inositol 1,4,5-trisphosphate receptor-interacting protein	promoter-TSS
in vitro Vibrio	Upregulated	19:15280200-15280400	19	15280200	15280400	4.84672	5.29605	4.19062	0.900693	3.43e-05	0.000615	intron (ENSSMAG00000005415, intron 3 of 22)	protein_coding-intron (ENSSMAG00000005415, intron 3 of 23)	2752	ENSSMAG00000005415	protein_coding	zc3h7a	zinc finger CCCH-type containing 7A [Source:ZFIN;Acc:ZDB-GENE-040426-2776]	intron
in vitro Vibrio	Upregulated	18:17173822-17174022	18	17173822	17174022	4.49814	5.05205	3.58748	0.900678	0.000901	0.00970874	intron (ENSSMAG00000005655, intron 10 of 10)	protein_coding-intron (ENSSMAG00000005655, intron 10 of 10)	13295	ENSSMAG00000005704	protein_coding	cyth1b	cytohesin 1b [Source:ZFIN;Acc:ZDB-GENE-030131-4311]	intron
in vitro Vibrio	Upregulated	10:17764797-17764997	10	17764797	17764997	5.16941	5.5828	4.58774	0.900545	2.24e-05	0.000427	Intergenic	Intergenic	-3746	ENSSMAG00000008404	protein_coding	LOC118314960	CD44 antigen-like	Intergenic
in vitro Vibrio	Upregulated	10:13446077-13446277	10	13446077	13446277	5.76901	6.20884	5.13313	0.900266	4.56e-05	0.000783	promoter-TSS (ENSSMAG00000016934)	protein_coding-promoter-TSS (ENSSMAG00000016934)	988	ENSSMAG00000016934	protein_coding	pstpip1a	proline-serine-threonine phosphatase interacting protein 1a [Source:ZFIN;Acc:ZDB-GENE-050419-251]	promoter-TSS
in vitro Vibrio	Upregulated	20:14371158-14371358	20	14371158	14371358	5.74159	6.19175	5.08371	0.900062	4.53e-05	0.00078	TTS (ENSSMAG00000018907)	protein_coding-TTS (ENSSMAG00000018907)	-2956	ENSSMAG00000018885	protein_coding	lpgat1	lysophosphatidylglycerol acyltransferase 1 [Source:ZFIN;Acc:ZDB-GENE-030131-2906]	TTS
in vitro Vibrio	Upregulated	20:10184000-10184200	20	10184000	10184200	5.71758	6.19202	5.00593	0.900026	2.82e-05	0.00052	intron (ENSSMAG00000010585, intron 1 of 12)	protein_coding-intron (ENSSMAG00000010585, intron 1 of 15)	1553	ENSSMAG00000010585	protein_coding	myb	v-myb avian myeloblastosis viral oncogene homolog [Source:ZFIN;Acc:ZDB-GENE-991110-14]	intron
in vitro Vibrio	Upregulated	4:30551982-30552182	4	30551982	30552182	6.74764	7.20364	6.0771	0.899999	0.00012	0.00179334	promoter-TSS (ENSSMAG00000019441)	protein_coding-promoter-TSS (ENSSMAG00000019441)	-561	ENSSMAG00000019441	protein_coding	plaa	phospholipase A2-activating protein	promoter-TSS
in vitro Vibrio	Upregulated	3:17557405-17557605	3	17557405	17557605	6.29982	6.75509	5.63086	0.899782	9.62e-05	0.00148063	intron (ENSSMAG00000020015, intron 1 of 5)	protein_coding-intron (ENSSMAG00000020015, intron 1 of 5)	177	ENSSMAG00000020015	protein_coding	bcl7bb	BAF chromatin remodeling complex subunit BCL7B b [Source:NCBI gene;Acc:81595]	intron
in vitro Vibrio	Upregulated	2:17707756-17707956	2	17707756	17707956	6.53649	6.97285	5.90792	0.89975	3.94e-05	0.000693	Intergenic	Intergenic	-1117	ENSSMAG00000000285	protein_coding	ENSSMAG00000000285	NA	Intergenic
in vitro Vibrio	Upregulated	18:17397453-17397653	18	17397453	17397653	5.10689	5.55563	4.45208	0.899569	0.000135	0.0019713	promoter-TSS (ENSSMAG00000006188)	protein_coding-promoter-TSS (ENSSMAG00000006188)	-237	ENSSMAG00000006188	protein_coding	si:dkey-21c1.4	mucin-17	promoter-TSS
in vitro Vibrio	Upregulated	16:7543775-7543975	16	7543775	7543975	5.91276	6.35867	5.26399	0.899473	3.34e-05	0.000601	Intergenic	Intergenic	3664	ENSSMAG00000020069	protein_coding	LOC118284619	zinc finger and BTB domain-containing protein 26-like	Intergenic
in vitro Vibrio	Upregulated	11:13266433-13266633	11	13266433	13266633	6.77409	7.21973	6.1259	0.899465	3.15e-05	0.000571	promoter-TSS (ENSSMAG00000001478)	protein_coding-promoter-TSS (ENSSMAG00000001478)	-1664	ENSSMAG00000001510	protein_coding	fam3a	family with sequence similarity 3 member A [Source:ZFIN;Acc:ZDB-GENE-040426-1772]	promoter-TSS
in vitro Vibrio	Upregulated	7:15212467-15212667	7	15212467	15212667	5.64981	6.07639	5.04149	0.899456	2.78e-05	0.000514	Intergenic	Intergenic	-5384	ENSSMAG00000007737	protein_coding	bcl6ab	BCL6A transcription repressor b [Source:ZFIN;Acc:ZDB-GENE-030131-7523]	Intergenic
in vitro Vibrio	Upregulated	4:29208479-29208679	4	29208479	29208679	6.52847	6.97334	5.88192	0.899446	5.7e-05	0.000948	intron (ENSSMAG00000016140, intron 1 of 21)	protein_coding-intron (ENSSMAG00000016140, intron 1 of 19)	-1396	ENSSMAG00000016140	protein_coding	tdrd7b	tudor domain containing 7 b	intron
in vitro Vibrio	Upregulated	21:7191278-7191478	21	7191278	7191478	6.19614	6.61225	5.60905	0.899299	7.9e-06	0.000175	Intergenic	Intergenic	3923	ENSSMAG00000020174	protein_coding	cebp1	CCAAT/enhancer binding protein (C/EBP) 1	Intergenic
in vitro Vibrio	Upregulated	8:18452118-18452318	8	18452118	18452318	7.24731	7.68637	6.61307	0.899297	3.43e-05	0.000616	Intergenic	Intergenic	-1867	ENSSMAG00000006997	protein_coding	ccdc85al	coiled-coil domain containing 85A, like [Source:ZFIN;Acc:ZDB-GENE-040912-92]	Intergenic
in vitro Vibrio	Upregulated	12:17769073-17769273	12	17769073	17769273	5.24345	5.66053	4.65438	0.899115	5.46e-06	0.000128	Intergenic	Intergenic	9186	ENSSMAG00000026424	protein_coding	faslg	Fas ligand (TNF superfamily, member 6) [Source:ZFIN;Acc:ZDB-GENE-070410-16]	Intergenic
in vitro Vibrio	Upregulated	2:13836664-13836864	2	13836664	13836864	5.15003	5.61189	4.4666	0.899039	7.13e-05	0.00114795	TTS (ENSSMAG00000017005)	protein_coding-TTS (ENSSMAG00000017005)	3697	ENSSMAG00000017005	protein_coding	bcat1	branched chain amino-acid transaminase 1, cytosolic [Source:ZFIN;Acc:ZDB-GENE-030131-9358]	TTS
in vitro Vibrio	Upregulated	9:13915500-13915700	9	13915500	13915700	5.41591	5.83736	4.81804	0.899009	2.44e-05	0.00046	promoter-TSS (ENSSMAG00000014469)	protein_coding-promoter-TSS (ENSSMAG00000014469)	-1324	ENSSMAG00000014469	protein_coding	dao.2	D-amino-acid oxidase, tandem duplicate 2 [Source:ZFIN;Acc:ZDB-GENE-040426-2634]	promoter-TSS
in vitro Vibrio	Upregulated	22:7066637-7066837	22	7066637	7066837	4.88252	5.35606	4.17291	0.898812	1.35e-05	0.000277	intron (ENSSMAG00000005698, intron 30 of 30)	protein_coding-intron (ENSSMAG00000005698, intron 30 of 30)	-3236	ENSSMAG00000006061	protein_coding	trps1	trichorhinophalangeal syndrome I	intron
in vitro Vibrio	Upregulated	19:8116070-8116270	19	8116070	8116270	4.5572	5.03734	3.83249	0.898796	0.000102	0.00155042	Intergenic	Intergenic	-8585	ENSSMAG00000008361	protein_coding	socs1a	suppressor of cytokine signaling 1a [Source:ZFIN;Acc:ZDB-GENE-040801-205]	Intergenic
in vitro Vibrio	Upregulated	5:10242246-10242446	5	10242246	10242446	6.17304	6.60284	5.55811	0.898668	3.4e-05	0.00061	exon (ENSSMAG00000036830, exon 3 of 3)	protein_coding-exon (ENSSMAG00000036830, exon 3 of 3)	1520	ENSSMAG00000036830	protein_coding	kctd12.2	potassium channel tetramerisation domain containing 12.2 [Source:ZFIN;Acc:ZDB-GENE-060117-4]	exon
in vitro Vibrio	Upregulated	6:18362570-18362770	6	18362570	18362770	6.47866	6.90756	5.86556	0.89863	1.09e-05	0.00023	promoter-TSS (ENSSMAG00000009671)	protein_coding-promoter-TSS (ENSSMAG00000009671)	-283	ENSSMAG00000009671	protein_coding	dcaf12	DDB1 and CUL4 associated factor 12 [Source:NCBI gene;Acc:570671]	promoter-TSS
in vitro Vibrio	Upregulated	12:17979402-17979602	12	17979402	17979602	6.62892	7.06556	5.99977	0.898617	2.69e-05	0.000499	promoter-TSS (ENSSMAG00000016999)	protein_coding-promoter-TSS (ENSSMAG00000016999)	497	ENSSMAG00000017051	protein_coding	tmed5	transmembrane p24 trafficking protein 5 [Source:ZFIN;Acc:ZDB-GENE-040426-1302]	promoter-TSS
in vitro Vibrio	Upregulated	20:9070948-9071148	20	9070948	9071148	6.74367	7.1683	6.13932	0.898525	1.46e-05	0.000296	promoter-TSS (ENSSMAG00000008514)	protein_coding-promoter-TSS (ENSSMAG00000008514)	-5217	ENSSMAG00000008514	protein_coding	coq8aa	coenzyme Q8A, genome duplicate a	promoter-TSS
in vitro Vibrio	Upregulated	13:13943805-13944005	13	13943805	13944005	6.81103	7.26519	6.14451	0.898524	0.000109	0.00164274	promoter-TSS (ENSSMAG00000003760)	protein_coding-promoter-TSS (ENSSMAG00000003760)	-787	ENSSMAG00000003760	protein_coding	hnrnpaba	heterogeneous nuclear ribonucleoprotein A/Ba [Source:ZFIN;Acc:ZDB-GENE-030131-185]	promoter-TSS
in vitro Vibrio	Upregulated	19:6783436-6783636	19	6783436	6783636	6.29715	6.73262	5.67045	0.898502	3.59e-05	0.00064	promoter-TSS (ENSSMAG00000005659)	protein_coding-promoter-TSS (ENSSMAG00000005659)	10	ENSSMAG00000005659	protein_coding	plbd1	phospholipase B domain containing 1 [Source:ZFIN;Acc:ZDB-GENE-050411-22]	promoter-TSS
in vitro Vibrio	Upregulated	6:26691912-26692112	6	26691912	26692112	6.34485	6.78221	5.71418	0.898448	3.2e-05	0.000579	Intergenic	Intergenic	-6269	ENSSMAG00000001625	protein_coding	cstf1	cleavage stimulation factor, 3' pre-RNA, subunit 1 [Source:ZFIN;Acc:ZDB-GENE-030131-2958]	Intergenic
in vitro Vibrio	Upregulated	4:18315150-18315350	4	18315150	18315350	6.37452	6.8271	5.7114	0.898426	0.000144	0.00208395	Intergenic	Intergenic	-1465	ENSSMAG00000025733	protein_coding	c4h21orf91	chromosome 4 C21orf91 homolog	Intergenic
in vitro Vibrio	Upregulated	9:25030566-25030766	9	25030566	25030766	6.22973	6.67871	5.57438	0.898385	0.000122	0.00180787	Intergenic	Intergenic	-5983	ENSSMAG00000016469	protein_coding	sh2d3cb	SH2 domain containing 3Cb [Source:ZFIN;Acc:ZDB-GENE-040426-1052]	Intergenic
in vitro Vibrio	Upregulated	20:5134835-5135035	20	5134835	5135035	7.23135	7.66954	6.59893	0.898224	5.17e-05	0.000871	promoter-TSS (ENSSMAG00000003785)	protein_coding-promoter-TSS (ENSSMAG00000003785)	-86	ENSSMAG00000003785	protein_coding	selenoi	selenoprotein I	promoter-TSS
in vitro Vibrio	Upregulated	17:4865404-4865604	17	4865404	4865604	4.12287	4.6432	3.30101	0.898191	0.000687	0.00775657	TTS (ENSSMAG00000031055)	protein_coding-TTS (ENSSMAG00000031055)	3222	ENSSMAG00000031055	protein_coding	zfp36l1a	zinc finger protein 36, C3H type-like 1a [Source:ZFIN;Acc:ZDB-GENE-030131-9860]	TTS
in vitro Vibrio	Upregulated	8:4093381-4093581	8	4093381	4093581	6.39785	6.82645	5.78538	0.898191	2.34e-05	0.000443	promoter-TSS (ENSSMAG00000036953)	pseudogene-promoter-TSS (ENSSMAG00000036953)	-302	ENSSMAG00000036953	pseudogene	ENSSMAG00000036953	NA	promoter-TSS
in vitro Vibrio	Upregulated	11:15717285-15717485	11	15717285	15717485	6.26274	6.71062	5.60977	0.898169	9.37e-05	0.00144744	promoter-TSS (ENSSMAG00000007607)	protein_coding-promoter-TSS (ENSSMAG00000007607)	-526	ENSSMAG00000007607	protein_coding	SLC17A9	solute carrier family 17 member 9 [Source:HGNC Symbol;Acc:HGNC:16192]	promoter-TSS
in vitro Vibrio	Upregulated	2:17581572-17581772	2	17581572	17581772	6.24377	6.70314	5.56583	0.898148	0.000175	0.00244983	intron (ENSSMAG00000000266, intron 1 of 4)	protein_coding-intron (ENSSMAG00000000266, intron 1 of 4)	217	ENSSMAG00000000266	protein_coding	ube2nb	ubiquitin-conjugating enzyme E2Nb	intron
in vitro Vibrio	Upregulated	9:25384541-25384741	9	25384541	25384741	6.13126	6.57361	5.49008	0.897961	6.93e-05	0.00112062	promoter-TSS (ENSSMAG00000034191)	protein_coding-promoter-TSS (ENSSMAG00000034191)	-936	ENSSMAG00000034191	protein_coding	rnf214	ring finger protein 214	promoter-TSS
in vitro Vibrio	Upregulated	1:26678330-26678530	1	26678330	26678530	5.58693	6.0312	4.94165	0.897883	2.18e-05	0.000417	Intergenic	Intergenic	7486	ENSSMAG00000032484	protein_coding	si:dkey-33i11.9	proline-rich transmembrane protein 1	Intergenic
in vitro Vibrio	Upregulated	20:5289897-5290097	20	5289897	5290097	5.82512	6.23622	5.24799	0.897855	5.5e-06	0.000128	promoter-TSS (ENSSMAG00000022464)	protein_coding-promoter-TSS (ENSSMAG00000022464)	7557	ENSSMAG00000022464	protein_coding	bcl11bb	BAF chromatin remodeling complex subunit BCL11B b	promoter-TSS
in vitro Vibrio	Upregulated	3:19077467-19077667	3	19077467	19077667	5.26779	5.70802	4.63108	0.897736	3.22e-05	0.000583	intron (ENSSMAG00000020479, intron 2 of 6)	protein_coding-intron (ENSSMAG00000020479, intron 2 of 7)	1239	ENSSMAG00000020479	protein_coding	TIPARP	TCDD inducible poly(ADP-ribose) polymerase [Source:HGNC Symbol;Acc:HGNC:23696]	intron
in vitro Vibrio	Upregulated	9:4417207-4417407	9	4417207	4417407	6.44851	6.88753	5.81437	0.897729	5.3e-05	0.000891	promoter-TSS (ENSSMAG00000020076)	protein_coding-promoter-TSS (ENSSMAG00000020076)	-45	ENSSMAG00000020076	protein_coding	cds2	CDP-diacylglycerol synthase (phosphatidate cytidylyltransferase) 2 [Source:ZFIN;Acc:ZDB-GENE-030717-4]	promoter-TSS
in vitro Vibrio	Upregulated	11:18564433-18564633	11	18564433	18564633	5.1321	5.5895	4.45847	0.897713	8.85e-06	0.000193	intron (ENSSMAG00000014612, intron 7 of 38)	protein_coding-intron (ENSSMAG00000014612, intron 5 of 37)	13234	ENSSMAG00000014612	protein_coding	plxna3	plexin A3 [Source:NCBI gene;Acc:567422]	intron
in vitro Vibrio	Upregulated	14:10794317-10794517	14	10794317	10794517	5.07746	5.53925	4.39418	0.897659	0.000116	0.00174475	intron (ENSSMAG00000010005, intron 3 of 8)	protein_coding-intron (ENSSMAG00000010005, intron 3 of 8)	1159	ENSSMAG00000010005	protein_coding	LOC118283202	CASP8 and FADD-like apoptosis regulator	intron
in vitro Vibrio	Upregulated	12:15225236-15225436	12	15225236	15225436	5.94969	6.40661	5.27714	0.897601	5.58e-05	0.000931	intron (ENSSMAG00000009555, intron 1 of 6)	protein_coding-intron (ENSSMAG00000009555, intron 2 of 7)	708	ENSSMAG00000009555	protein_coding	TPM4	tropomyosin 4 [Source:HGNC Symbol;Acc:HGNC:12013]	intron
in vitro Vibrio	Upregulated	4:10651034-10651234	4	10651034	10651234	5.82164	6.29284	5.11734	0.897574	0.000294	0.003808	promoter-TSS (ENSSMAG00000008712)	protein_coding-promoter-TSS (ENSSMAG00000008712)	456	ENSSMAG00000008712	protein_coding	smpd1	sphingomyelin phosphodiesterase 1 [Source:ZFIN;Acc:ZDB-GENE-110411-222]	promoter-TSS
in vitro Vibrio	Upregulated	20:13439157-13439357	20	13439157	13439357	4.38688	4.85611	3.68701	0.897535	3.96e-05	0.000695	Intergenic	Intergenic	-19436	ENSSMAG00000017272	protein_coding	LOC118290135	pleckstrin homology domain-containing family G member 1	Intergenic
in vitro Vibrio	Upregulated	3:5579600-5579800	3	5579600	5579800	6.02428	6.46263	5.39153	0.897476	4.08e-05	0.000712	intron (ENSSMAG00000019528, intron 1 of 31)	protein_coding-intron (ENSSMAG00000019528, intron 1 of 31)	9060	ENSSMAG00000019528	protein_coding	LOC118299736	mitogen-activated protein kinase kinase kinase kinase 5-like	intron
in vitro Vibrio	Upregulated	22:7710226-7710426	22	7710226	7710426	5.35364	5.83474	4.62673	0.897405	0.00022	0.00298804	Intergenic	Intergenic	16824	ENSSMAG00000006560	protein_coding	LOC118292071	zinc finger protein 516-like	Intergenic
in vitro Vibrio	Upregulated	10:12775037-12775237	10	12775037	12775237	5.31223	5.74923	4.68231	0.897373	2.42e-05	0.000456	promoter-TSS (ENSSMAG00000015663)	protein_coding-promoter-TSS (ENSSMAG00000015663)	4	ENSSMAG00000015663	protein_coding	LOC118315618	SH2 domain-containing protein 7-like	promoter-TSS
in vitro Vibrio	Upregulated	12:15634197-15634397	12	15634197	15634397	6.79686	7.22865	6.17778	0.897163	3.06e-05	0.000558	exon (ENSSMAG00000010304, exon 1 of 39)	protein_coding-exon (ENSSMAG00000010304, exon 1 of 39)	758	ENSSMAG00000010304	protein_coding	notch2	notch receptor 2 [Source:ZFIN;Acc:ZDB-GENE-000329-4]	exon
in vitro Vibrio	Upregulated	17:17219629-17219829	17	17219629	17219829	7.07551	7.50397	6.46331	0.897023	9.19e-06	0.000199	TTS (ENSSMAG00000011671)	protein_coding-TTS (ENSSMAG00000011671)	-1214	ENSSMAG00000011642	protein_coding	calm1a	calmodulin 1a	TTS
in vitro Vibrio	Upregulated	1:17014871-17015071	1	17014871	17015071	4.67319	5.20817	3.81351	0.896954	0.000906	0.00975026	TTS (ENSSMAG00000008420)	protein_coding-TTS (ENSSMAG00000008420)	396	ENSSMAG00000008393	protein_coding	cd79a	CD79a molecule, immunoglobulin-associated alpha [Source:ZFIN;Acc:ZDB-GENE-100922-201]	TTS
in vitro Vibrio	Upregulated	3:6268547-6268747	3	6268547	6268747	5.28093	5.71052	4.66641	0.896924	2.52e-05	0.000472	intron (ENSSMAG00000027207, intron 3 of 3)	protein_coding-intron (ENSSMAG00000027207, intron 3 of 3)	-25753	ENSSMAG00000020203	protein_coding	gpr4	G protein-coupled receptor 4	intron
in vitro Vibrio	Upregulated	19:17250567-17250767	19	17250567	17250767	5.95728	6.41224	5.289	0.896669	9.98e-05	0.00152723	promoter-TSS (ENSSMAG00000008827)	protein_coding-promoter-TSS (ENSSMAG00000008827)	-88	ENSSMAG00000008827	protein_coding	hsd3b7	hydroxy-delta-5-steroid dehydrogenase, 3 beta- and steroid delta-isomerase [Source:ZFIN;Acc:ZDB-GENE-030131-5673]	promoter-TSS
in vitro Vibrio	Upregulated	6:2858459-2858659	6	2858459	2858659	6.48773	6.92098	5.86565	0.896615	3e-05	0.000548	Intergenic	Intergenic	-2330	ENSSMAG00000030500	protein_coding	NLRC3	NLR family CARD domain-containing protein 3 (CARD15-like protein) (Caterpiller protein 16.2) (CLR16.2) (NACHT, LRR and CARD domains-containing protein 3) (Nucleotide-binding oligomerization domain protein 3)	Intergenic
in vitro Vibrio	Upregulated	19:10208968-10209168	19	10208968	10209168	5.56541	6.00726	4.92529	0.896557	0.00012	0.00178419	promoter-TSS (ENSSMAG00000026490)	lncRNA-promoter-TSS (ENSSMAG00000026490)	-97	ENSSMAG00000026490	lncRNA	ENSSMAG00000026490	NA	promoter-TSS
in vitro Vibrio	Upregulated	2:15582855-15583055	2	15582855	15583055	5.70632	6.16824	5.02275	0.896545	8.5e-05	0.00133163	intron (ENSSMAG00000019703, intron 1 of 15)	protein_coding-intron (ENSSMAG00000019703, intron 1 of 16)	-11806	ENSSMAG00000019703	protein_coding	ahcyl2b	adenosylhomocysteinase like 2b	intron
in vitro Vibrio	Upregulated	19:17388425-17388625	19	17388425	17388625	6.63447	7.08108	5.9842	0.896507	8.27e-05	0.00130076	intron (ENSSMAG00000009313, intron 6 of 14)	protein_coding-intron (ENSSMAG00000009313, intron 6 of 14)	3014	ENSSMAG00000009313	protein_coding	grna	granulin a	intron
in vitro Vibrio	Upregulated	16:5575827-5576027	16	5575827	5576027	5.34291	5.75484	4.76414	0.896331	4.77e-05	0.000813	intron (ENSSMAG00000025348, intron 10 of 10)	protein_coding-intron (ENSSMAG00000025348, intron 10 of 10)	5233	ENSSMAG00000025348	protein_coding	palm2akap2	palm2 and akap2 fusion [Source:ZFIN;Acc:ZDB-GENE-050208-62]	intron
in vitro Vibrio	Upregulated	18:20654429-20654629	18	20654429	20654629	5.11925	5.54544	4.51171	0.896302	2.4e-05	0.000453	Intergenic	Intergenic	12112	ENSSMAG00000011391	protein_coding	map2k6	mitogen-activated protein kinase kinase 6 [Source:NCBI gene;Acc:65239]	Intergenic
in vitro Vibrio	Upregulated	21:3920989-3921189	21	3920989	3921189	4.85567	5.31229	4.18375	0.896284	0.0002	0.00275584	intron (ENSSMAG00000016487, intron 12 of 13)	protein_coding-intron (ENSSMAG00000016487, intron 13 of 14)	27517	ENSSMAG00000029892	protein_coding	rdh10a	retinol dehydrogenase 10a [Source:NCBI gene;Acc:562840]	intron
in vitro Vibrio	Upregulated	3:5181906-5182106	3	5181906	5182106	6.22039	6.69129	5.51675	0.896207	0.000312	0.00400997	promoter-TSS (ENSSMAG00000037025)	snRNA-promoter-TSS (ENSSMAG00000037025)	65	ENSSMAG00000037025	snRNA	U1	U1 spliceosomal RNA [Source:RFAM;Acc:RF00003]	promoter-TSS
in vitro Vibrio	Upregulated	1:16872700-16872900	1	16872700	16872900	6.954	7.39067	6.32477	0.896172	3.68e-05	0.000652	promoter-TSS (ENSSMAG00000006508)	protein_coding-promoter-TSS (ENSSMAG00000006508)	-1098	ENSSMAG00000006508	protein_coding	tomm40	translocase of outer mitochondrial membrane 40 homolog (yeast) [Source:ZFIN;Acc:ZDB-GENE-030131-1365]	promoter-TSS
in vitro Vibrio	Upregulated	16:12326827-12327027	16	12326827	12327027	5.05265	5.52212	4.35224	0.89617	0.000121	0.00179716	Intergenic	Intergenic	-3108	ENSSMAG00000007404	protein_coding	LOC118284546	lysosome membrane protein 2-like	Intergenic
in vitro Vibrio	Upregulated	12:16088588-16088788	12	16088588	16088788	5.53643	5.97246	4.90855	0.896165	6.02e-06	0.000139	intron (ENSSMAG00000011133, intron 1 of 3)	protein_coding-intron (ENSSMAG00000011133, intron 1 of 3)	-6087	ENSSMAG00000011133	protein_coding	zbtb7a	zinc finger and BTB domain containing 7a [Source:ZFIN;Acc:ZDB-GENE-050208-583]	intron
in vitro Vibrio	Upregulated	8:4506845-4507045	8	4506845	4507045	6.04982	6.48852	5.41634	0.896082	2.73e-05	0.000505	Intergenic	Intergenic	-2706	ENSSMAG00000000107	pseudogene	radil	Ras-associating and dilute domain-containing protein	Intergenic
in vitro Vibrio	Upregulated	22:8165979-8166179	22	8165979	8166179	5.46354	5.91641	4.79982	0.895974	2.15e-05	0.000413	intron (ENSSMAG00000007597, intron 1 of 17)	protein_coding-intron (ENSSMAG00000007597, intron 1 of 17)	38171	ENSSMAG00000007597	protein_coding	jarid2b	jumonji, AT rich interactive domain 2b [Source:NCBI gene;Acc:558456]	intron
in vitro Vibrio	Upregulated	12:3555871-3556071	12	3555871	3556071	6.48673	6.92872	5.84632	0.895973	6.71e-05	0.00108922	promoter-TSS (ENSSMAG00000018584)	protein_coding-promoter-TSS (ENSSMAG00000018584)	-119	ENSSMAG00000018584	protein_coding	uchl5	ubiquitin carboxyl-terminal hydrolase L5 [Source:ZFIN;Acc:ZDB-GENE-040426-2051]	promoter-TSS
in vitro Vibrio	Upregulated	16:8349961-8350161	16	8349961	8350161	7.23308	7.67454	6.59377	0.895956	4.22e-05	0.000733	promoter-TSS (ENSSMAG00000000981)	protein_coding-promoter-TSS (ENSSMAG00000000981)	-958	ENSSMAG00000000981	protein_coding	aak1b	AP2 associated kinase 1b [Source:ZFIN;Acc:ZDB-GENE-091118-25]	promoter-TSS
in vitro Vibrio	Upregulated	9:22986636-22986836	9	22986636	22986836	4.84949	5.27895	4.23523	0.895917	8.7e-05	0.00135876	Intergenic	Intergenic	-8375	ENSSMAG00000012432	protein_coding	IL-1b	interleukin 1, beta [Source:ZFIN;Acc:ZDB-GENE-040702-2]	Intergenic
in vitro Vibrio	Upregulated	12:11875265-11875465	12	11875265	11875465	6.41359	6.86492	5.75319	0.895914	9.01e-05	0.00140072	exon (ENSSMAG00000024648, exon 1 of 34)	protein_coding-exon (ENSSMAG00000024648, exon 1 of 34)	8925	ENSSMAG00000024116	protein_coding	tmem44	transmembrane protein 44	exon
in vitro Vibrio	Upregulated	10:22193983-22194183	10	22193983	22194183	7.03606	7.4815	6.38829	0.895814	6.58e-05	0.00107124	Intergenic	Intergenic	-18974	ENSSMAG00000014235	protein_coding	n4bp1	nedd4 binding protein 1 [Source:NCBI gene;Acc:327327]	Intergenic
in vitro Vibrio	Upregulated	7:14152710-14152910	7	14152710	14152910	5.77516	6.20286	5.16453	0.895719	2.01e-05	0.000389	Intergenic	Intergenic	-24155	ENSSMAG00000004857	protein_coding	spsb4a	splA/ryanodine receptor domain and SOCS box containing 4a [Source:ZFIN;Acc:ZDB-GENE-070911-3]	Intergenic
in vitro Vibrio	Upregulated	10:18952643-18952843	10	18952643	18952843	5.32539	5.80705	4.59717	0.895683	6.09e-05	0.00100318	Intergenic	Intergenic	-44411	ENSSMAG00000030422	protein_coding	mob2a	MOB kinase activator 2a [Source:ZFIN;Acc:ZDB-GENE-040718-56]	Intergenic
in vitro Vibrio	Upregulated	1:18339127-18339327	1	18339127	18339327	7.247	7.69273	6.5986	0.895646	5.82e-05	0.000965	promoter-TSS (ENSSMAG00000012075)	protein_coding-promoter-TSS (ENSSMAG00000012075)	-902	ENSSMAG00000012075	protein_coding	m6pr	mannose-6-phosphate receptor (cation dependent)	promoter-TSS
in vitro Vibrio	Upregulated	10:12496534-12496734	10	12496534	12496734	5.56056	5.99973	4.9261	0.895531	8.36e-05	0.00131308	intron (ENSSMAG00000014740, intron 1 of 20)	protein_coding-intron (ENSSMAG00000014740, intron 1 of 30)	1727	ENSSMAG00000014740	protein_coding	dennd4a	DENN/MADD domain containing 4A [Source:ZFIN;Acc:ZDB-GENE-060503-285]	intron
in vitro Vibrio	Upregulated	13:19589426-19589626	13	19589426	19589626	5.84939	6.29272	5.20614	0.895467	8.71e-05	0.00136063	promoter-TSS (ENSSMAG00000013900)	protein_coding-promoter-TSS (ENSSMAG00000013900)	-1083	ENSSMAG00000013900	protein_coding	si:zfos-2326c3.2	misshapen-like kinase 1	promoter-TSS
in vitro Vibrio	Upregulated	11:16348110-16348310	11	16348110	16348310	6.13295	6.58477	5.4715	0.895332	0.000151	0.00216654	exon (ENSSMAG00000008383, exon 1 of 6)	protein_coding-exon (ENSSMAG00000008383, exon 1 of 6)	159	ENSSMAG00000008383	protein_coding	rnf114	ring finger protein 114 [Source:ZFIN;Acc:ZDB-GENE-040813-1]	exon
in vitro Vibrio	Upregulated	21:335335-335535	21	335335	335535	5.54939	5.99811	4.89462	0.895308	1.84e-05	0.000361	TTS (ENSSMAG00000011499)	protein_coding-TTS (ENSSMAG00000011499)	11319	ENSSMAG00000011524	protein_coding	LOC118291062	GTPase IMAP family member 9	TTS
in vitro Vibrio	Upregulated	8:20594024-20594224	8	20594024	20594224	6.1884	6.64098	5.52529	0.895241	9.34e-05	0.00144379	promoter-TSS (ENSSMAG00000010892)	protein_coding-promoter-TSS (ENSSMAG00000010892)	-2574	ENSSMAG00000010892	protein_coding	LOC118312057	phosphatidylinositol 5-phosphate 4-kinase type-2 beta	promoter-TSS
in vitro Vibrio	Upregulated	14:6735167-6735367	14	6735167	6735367	5.69957	6.11449	5.11484	0.895133	2.11e-06	5.71e-05	intron (ENSSMAG00000005176, intron 21 of 24)	protein_coding-intron (ENSSMAG00000005176, intron 21 of 24)	-97523	ENSSMAG00000005109	protein_coding	LOC118282719	neuropilin-2-like	intron
in vitro Vibrio	Upregulated	13:20212468-20212668	13	20212468	20212668	7.05785	7.48359	6.45124	0.89507	1.61e-05	0.000322	TTS (ENSSMAG00000014342)	protein_coding-TTS (ENSSMAG00000014342)	-1860	ENSSMAG00000014487	protein_coding	ST3GAL5	ST3 beta-galactoside alpha-2,3-sialyltransferase 5 [Source:HGNC Symbol;Acc:HGNC:10872]	TTS
in vitro Vibrio	Upregulated	11:25991585-25991785	11	25991585	25991785	5.38771	5.80331	4.80164	0.894859	1.97e-07	7.27e-06	exon (ENSSMAG00000037705, exon 1 of 2)	protein_coding-exon (ENSSMAG00000037705, exon 1 of 2)	362	ENSSMAG00000037705	protein_coding	tcf15	transcription factor 15 [Source:ZFIN;Acc:ZDB-GENE-980605-20]	exon
in vitro Vibrio	Upregulated	11:12308691-12308891	11	12308691	12308891	5.11023	5.5897	4.38706	0.894831	1.04e-05	0.000221	exon (ENSSMAG00000018786, exon 10 of 15)	protein_coding-exon (ENSSMAG00000018786, exon 10 of 15)	-2241	ENSSMAG00000018778	protein_coding	ENSSMAG00000018778	NA	exon
in vitro Vibrio	Upregulated	19:14488640-14488840	19	14488640	14488840	4.85967	5.30088	4.22087	0.89477	9.74e-06	0.00021	Intergenic	Intergenic	-8492	ENSSMAG00000004201	protein_coding	s1pr2	sphingosine-1-phosphate receptor 2 [Source:NCBI gene;Acc:170457]	Intergenic
in vitro Vibrio	Upregulated	18:1430878-1431078	18	1430878	1431078	6.2976	6.75183	5.63089	0.894729	0.000112	0.00168856	promoter-TSS (ENSSMAG00000019355)	protein_coding-promoter-TSS (ENSSMAG00000019355)	-854	ENSSMAG00000019355	protein_coding	cdk13	cyclin-dependent kinase 13 [Source:ZFIN;Acc:ZDB-GENE-030131-4975]	promoter-TSS
in vitro Vibrio	Upregulated	9:13154109-13154309	9	13154109	13154309	5.80616	6.25468	5.15181	0.894676	2.1e-05	0.000404	Intergenic	Intergenic	-5224	ENSSMAG00000010450	protein_coding	setbp1	SET binding protein 1 [Source:ZFIN;Acc:ZDB-GENE-060526-72]	Intergenic
in vitro Vibrio	Upregulated	6:12967081-12967281	6	12967081	12967281	6.94097	7.37993	6.30692	0.8945	5.25e-05	0.000884	promoter-TSS (ENSSMAG00000037894)	protein_coding-promoter-TSS (ENSSMAG00000037894)	-279	ENSSMAG00000037894	protein_coding	LOC118309291	SUZ domain-containing protein 1-like	promoter-TSS
in vitro Vibrio	Upregulated	3:11635761-11635961	3	11635761	11635961	6.69897	7.11439	6.11325	0.894352	1.24e-06	3.58e-05	promoter-TSS (ENSSMAG00000008008)	protein_coding-promoter-TSS (ENSSMAG00000008008)	-9491	ENSSMAG00000008357	protein_coding	jam3a	junctional adhesion molecule 3a [Source:ZFIN;Acc:ZDB-GENE-070424-177]	promoter-TSS
in vitro Vibrio	Upregulated	19:17571866-17572066	19	17571866	17572066	4.32089	4.74128	3.72516	0.894267	0.000156	0.00222441	exon (ENSSMAG00000009578, exon 15 of 15)	protein_coding-exon (ENSSMAG00000009578, exon 15 of 15)	-2755	ENSSMAG00000009710	protein_coding	zgc:91968	zgc:91968 [Source:NCBI gene;Acc:431714]	exon
in vitro Vibrio	Upregulated	7:2521251-2521451	7	2521251	2521451	4.52874	5.02105	3.77559	0.89422	8.86e-05	0.00138041	exon (ENSSMAG00000006878, exon 1 of 25)	protein_coding-exon (ENSSMAG00000006878, exon 1 of 25)	174	ENSSMAG00000006878	protein_coding	PARD3	par-3 family cell polarity regulator [Source:HGNC Symbol;Acc:HGNC:16051]	exon
in vitro Vibrio	Upregulated	7:2925560-2925760	7	2925560	2925760	6.26581	6.71074	5.61913	0.894191	6.91e-05	0.00111722	intron (ENSSMAG00000007101, intron 1 of 13)	protein_coding-intron (ENSSMAG00000007101, intron 1 of 13)	524	ENSSMAG00000007101	protein_coding	EPC1	enhancer of polycomb homolog 1 [Source:HGNC Symbol;Acc:HGNC:19876]	intron
in vitro Vibrio	Upregulated	12:19921494-19921694	12	19921494	19921694	5.28171	5.71542	4.65866	0.894173	6.93e-05	0.00111981	intron (ENSSMAG00000019578, intron 3 of 15)	protein_coding-intron (ENSSMAG00000019578, intron 4 of 16)	3246	ENSSMAG00000019578	protein_coding	slc9a7	solute carrier family 9 member 7 [Source:ZFIN;Acc:ZDB-GENE-050913-8]	intron
in vitro Vibrio	Upregulated	11:25330376-25330576	11	25330376	25330576	5.91843	6.3694	5.25879	0.894009	3.74e-05	0.000661	exon (ENSSMAG00000012680, exon 2 of 14)	protein_coding-exon (ENSSMAG00000012680, exon 2 of 14)	457	ENSSMAG00000012680	protein_coding	nt5dc2	5'-nucleotidase domain containing 2	exon
in vitro Vibrio	Upregulated	13:7837017-7837217	13	7837017	7837217	6.53313	6.96469	5.91455	0.893973	2.54e-05	0.000475	promoter-TSS (ENSSMAG00000012425)	protein_coding-promoter-TSS (ENSSMAG00000012425)	-198	ENSSMAG00000012425	protein_coding	gla	galactosidase, alpha [Source:ZFIN;Acc:ZDB-GENE-041010-207]	promoter-TSS
in vitro Vibrio	Upregulated	8:14534466-14534666	8	14534466	14534666	5.50117	5.92671	4.89497	0.893955	9.94e-06	0.000213	promoter-TSS (ENSSMAG00000016854)	protein_coding-promoter-TSS (ENSSMAG00000016854)	-161	ENSSMAG00000016854	protein_coding	si:ch211-214c7.4	neurofilament heavy polypeptide	promoter-TSS
in vitro Vibrio	Upregulated	20:14248980-14249180	20	14248980	14249180	6.33922	6.78924	5.68164	0.893946	4.87e-05	0.000829	promoter-TSS (ENSSMAG00000018521)	protein_coding-promoter-TSS (ENSSMAG00000018521)	-1812	ENSSMAG00000018671	protein_coding	nrbp1	nuclear receptor binding protein 1 [Source:ZFIN;Acc:ZDB-GENE-041001-146]	promoter-TSS
in vitro Vibrio	Upregulated	11:3944457-3944657	11	3944457	3944657	6.23395	6.66177	5.62308	0.893888	1.23e-05	0.000254	intron (ENSSMAG00000002180, intron 4 of 4)	protein_coding-intron (ENSSMAG00000002180, intron 4 of 4)	-3058	ENSSMAG00000002209	protein_coding	bcl2l1	BCL2 like 1 [Source:ZFIN;Acc:ZDB-GENE-010730-1]	intron
in vitro Vibrio	Upregulated	12:17676870-17677070	12	17676870	17677070	6.28607	6.72206	5.65827	0.893772	4.78e-05	0.000814	promoter-TSS (ENSSMAG00000017806)	protein_coding-promoter-TSS (ENSSMAG00000017806)	-357	ENSSMAG00000034000	protein_coding	coa7	cytochrome c oxidase assembly factor 7 [Source:NCBI gene;Acc:555268]	promoter-TSS
in vitro Vibrio	Upregulated	15:17856211-17856411	15	17856211	17856411	6.1746	6.61387	5.53993	0.893607	2.93e-05	0.000538	intron (ENSSMAG00000016884, intron 1 of 6)	protein_coding-intron (ENSSMAG00000016884, intron 1 of 6)	459	ENSSMAG00000016884	protein_coding	yipf4	Yip1 domain family, member 4 [Source:NCBI gene;Acc:405827]	intron
in vitro Vibrio	Upregulated	6:12184070-12184270	6	12184070	12184270	6.7255	7.16776	6.0845	0.893589	3.72e-05	0.000659	Intergenic	Intergenic	-6104	ENSSMAG00000020806	protein_coding	fkbp5	FKBP prolyl isomerase 5 [Source:ZFIN;Acc:ZDB-GENE-030616-630]	Intergenic
in vitro Vibrio	Upregulated	12:19915670-19915870	12	19915670	19915870	6.59915	7.03173	5.97847	0.893589	3.02e-05	0.000552	promoter-TSS (ENSSMAG00000019571)	protein_coding-promoter-TSS (ENSSMAG00000019571)	-184	ENSSMAG00000019571	protein_coding	rp2	RP2 activator of ARL3 GTPase [Source:NCBI gene;Acc:406755]	promoter-TSS
in vitro Vibrio	Upregulated	20:14403850-14404050	20	14403850	14404050	5.74474	6.17372	5.13148	0.893588	3.98e-06	9.72e-05	promoter-TSS (ENSSMAG00000018977)	protein_coding-promoter-TSS (ENSSMAG00000018977)	5120	ENSSMAG00000018977	protein_coding	ppp2r5a	protein phosphatase 2, regulatory subunit B', alpha isoform [Source:ZFIN;Acc:ZDB-GENE-040724-174]	promoter-TSS
in vitro Vibrio	Upregulated	8:7496273-7496473	8	7496273	7496473	5.15141	5.5839	4.53091	0.893503	5.59e-05	0.000933	intron (ENSSMAG00000004583, intron 1 of 12)	protein_coding-intron (ENSSMAG00000004583, intron 1 of 14)	1132	ENSSMAG00000004583	protein_coding	znf827	zinc finger protein 827 [Source:ZFIN;Acc:ZDB-GENE-080728-3]	intron
in vitro Vibrio	Upregulated	1:14694631-14694831	1	14694631	14694831	6.32617	6.76087	5.70105	0.893484	4.02e-05	0.000703	TTS (ENSSMAG00000002841)	protein_coding-TTS (ENSSMAG00000002841)	15747	ENSSMAG00000002841	protein_coding	ago1	argonaute RISC component 1 [Source:ZFIN;Acc:ZDB-GENE-110606-3]	TTS
in vitro Vibrio	Upregulated	17:3161803-3162003	17	3161803	3162003	6.23729	6.67147	5.61326	0.893478	3.31e-05	0.000596	Intergenic	Intergenic	-2549	ENSSMAG00000007776	protein_coding	sfxn5a	sideroflexin 5a [Source:ZFIN;Acc:ZDB-GENE-090312-174]	Intergenic
in vitro Vibrio	Upregulated	3:13011101-13011301	3	13011101	13011301	6.19039	6.61532	5.58544	0.893421	1.3e-05	0.000268	exon (ENSSMAG00000013282, exon 1 of 7)	protein_coding-exon (ENSSMAG00000013282, exon 1 of 7)	293	ENSSMAG00000013282	protein_coding	itpkcb	inositol-trisphosphate 3-kinase Cb [Source:ZFIN;Acc:ZDB-GENE-080225-27]	exon
in vitro Vibrio	Upregulated	22:10395161-10395361	22	10395161	10395361	6.08911	6.56793	5.36747	0.893421	0.000278	0.00363294	intron (ENSSMAG00000012044, intron 1 of 13)	protein_coding-intron (ENSSMAG00000012044, intron 1 of 14)	-4238	ENSSMAG00000012044	protein_coding	ndrg1a	N-myc downstream regulated 1a [Source:ZFIN;Acc:ZDB-GENE-030826-34]	intron
in vitro Vibrio	Upregulated	15:9649306-9649506	15	9649306	9649506	6.05722	6.50644	5.40136	0.893417	4.61e-05	0.000791	promoter-TSS (ENSSMAG00000005420)	protein_coding-promoter-TSS (ENSSMAG00000005420)	-623	ENSSMAG00000005420	protein_coding	AGPAT5	1-acylglycerol-3-phosphate O-acyltransferase 5 [Source:HGNC Symbol;Acc:HGNC:20886]	promoter-TSS
in vitro Vibrio	Upregulated	17:16199638-16199838	17	16199638	16199838	6.61497	7.04161	6.00651	0.893413	9.99e-06	0.000214	promoter-TSS (ENSSMAG00000010796)	protein_coding-promoter-TSS (ENSSMAG00000010796)	-72	ENSSMAG00000010984	protein_coding	metap1	methionyl aminopeptidase 1	promoter-TSS
in vitro Vibrio	Upregulated	11:17455752-17455952	11	17455752	17455952	6.81356	7.26374	6.15566	0.893323	0.000115	0.00173005	promoter-TSS (ENSSMAG00000022952)	protein_coding-promoter-TSS (ENSSMAG00000022952)	-270	ENSSMAG00000022952	protein_coding	ENSSMAG00000022952	NA	promoter-TSS
in vitro Vibrio	Upregulated	13:18202661-18202861	13	18202661	18202861	6.27145	6.71996	5.61712	0.89326	2.93e-05	0.000538	intron (ENSSMAG00000011626, intron 5 of 5)	protein_coding-intron (ENSSMAG00000011626, intron 3 of 3)	-6191	ENSSMAG00000011595	protein_coding	LOC118319792	sodium/hydrogen exchanger 2-like	intron
in vitro Vibrio	Upregulated	11:16452283-16452483	11	16452283	16452483	5.07021	5.46491	4.52507	0.893168	8.6e-07	2.61e-05	Intergenic	Intergenic	61025	ENSSMAG00000008395	protein_coding	mafba	v-maf avian musculoaponeurotic fibrosarcoma oncogene homolog Ba [Source:NCBI gene;Acc:30210]	Intergenic
in vitro Vibrio	Upregulated	11:10938962-10939162	11	10938962	10939162	4.84508	5.27392	4.23212	0.893085	7.44e-06	0.000166	intron (ENSSMAG00000016580, intron 1 of 7)	protein_coding-intron (ENSSMAG00000016580, intron 1 of 7)	-9638	ENSSMAG00000016580	protein_coding	LOC118317306	thymocyte selection-associated high mobility group box protein TOX-like	intron
in vitro Vibrio	Upregulated	11:20119300-20119500	11	20119300	20119500	6.87746	7.29841	6.28061	0.893053	4.12e-06	0.0001	intron (ENSSMAG00000032571, intron 6 of 6)	protein_coding-intron (ENSSMAG00000032571, intron 5 of 5)	13426	ENSSMAG00000017972	protein_coding	tcea2	transcription elongation factor A (SII), 2 [Source:ZFIN;Acc:ZDB-GENE-040426-985]	intron
in vitro Vibrio	Upregulated	20:8688333-8688533	20	8688333	8688533	5.53909	5.98285	4.89489	0.893043	3.03e-05	0.000554	Intergenic	Intergenic	-2087	ENSSMAG00000025101	lncRNA	ENSSMAG00000025101	NA	Intergenic
in vitro Vibrio	Upregulated	13:13762295-13762495	13	13762295	13762495	5.90719	6.33082	5.30488	0.893005	2.53e-06	6.62e-05	Intergenic	Intergenic	-5448	ENSSMAG00000030286	lncRNA	ENSSMAG00000030286	NA	Intergenic
in vitro Vibrio	Upregulated	19:7091679-7091879	19	7091679	7091879	6.11704	6.57144	5.44997	0.892973	6.91e-05	0.00111665	intron (ENSSMAG00000006565, intron 6 of 6)	protein_coding-intron (ENSSMAG00000006565, intron 6 of 6)	5365	ENSSMAG00000006565	protein_coding	actb2	actin, beta 2	intron
in vitro Vibrio	Upregulated	14:4888529-4888729	14	4888529	4888729	6.25104	6.68175	5.63423	0.892961	1.35e-05	0.000277	promoter-TSS (ENSSMAG00000003323)	protein_coding-promoter-TSS (ENSSMAG00000003323)	-538	ENSSMAG00000003323	protein_coding	ctdsp1	CTD (carboxy-terminal domain, RNA polymerase II, polypeptide A) small phosphatase 1 [Source:ZFIN;Acc:ZDB-GENE-050522-523]	promoter-TSS
in vitro Vibrio	Upregulated	19:10427209-10427409	19	10427209	10427409	6.34803	6.79572	5.69546	0.892849	6.99e-05	0.00112778	promoter-TSS (ENSSMAG00000013531)	protein_coding-promoter-TSS (ENSSMAG00000013531)	94	ENSSMAG00000013531	protein_coding	slc25a19	solute carrier family 25 member 19	promoter-TSS
in vitro Vibrio	Upregulated	12:19947181-19947381	12	19947181	19947381	6.11868	6.56678	5.46523	0.892691	8.54e-05	0.00133784	promoter-TSS (ENSSMAG00000019672)	protein_coding-promoter-TSS (ENSSMAG00000019672)	-39	ENSSMAG00000019672	protein_coding	chst7	carbohydrate (N-acetylglucosamine 6-O) sulfotransferase 7 [Source:ZFIN;Acc:ZDB-GENE-131121-150]	promoter-TSS
in vitro Vibrio	Upregulated	19:6328657-6328857	19	6328657	6328857	5.08553	5.51	4.4815	0.892647	1.61e-05	0.000322	exon (ENSSMAG00000035080, exon 1 of 2)	protein_coding-exon (ENSSMAG00000035080, exon 1 of 2)	2045	ENSSMAG00000035080	protein_coding	LOC118288232	epithelial membrane protein 2-like	exon
in vitro Vibrio	Upregulated	7:5404900-5405100	7	5404900	5405100	5.88408	6.31229	5.27239	0.892525	1.01e-05	0.000217	intron (ENSSMAG00000013447, intron 2 of 22)	protein_coding-intron (ENSSMAG00000013447, intron 1 of 21)	6119	ENSSMAG00000013447	protein_coding	arhgap29b	Rho GTPase activating protein 29b [Source:NCBI gene;Acc:378998]	intron
in vitro Vibrio	Upregulated	8:6542826-6543026	8	6542826	6543026	5.81982	6.25381	5.1962	0.892498	2.87e-05	0.000528	intron (ENSSMAG00000003229, intron 3 of 13)	protein_coding-intron (ENSSMAG00000003229, intron 2 of 12)	-2238	ENSSMAG00000003229	protein_coding	anxa5b	annexin A5b [Source:ZFIN;Acc:ZDB-GENE-030131-9076]	intron
in vitro Vibrio	Upregulated	2:24691642-24691842	2	24691642	24691842	5.40642	5.84444	4.77437	0.892404	0.000101	0.00154137	promoter-TSS (ENSSMAG00000038023)	protein_coding-promoter-TSS (ENSSMAG00000038023)	-545	ENSSMAG00000038023	protein_coding	rpl18a	ribosomal protein L18a	promoter-TSS
in vitro Vibrio	Upregulated	3:19226490-19226690	3	19226490	19226690	6.00797	6.44579	5.37634	0.892361	2.6e-05	0.000484	promoter-TSS (ENSSMAG00000020495)	protein_coding-promoter-TSS (ENSSMAG00000020495)	-37	ENSSMAG00000020495	protein_coding	rsf1a	remodeling and spacing factor 1a	promoter-TSS
in vitro Vibrio	Upregulated	21:15331681-15331881	21	15331681	15331881	5.36174	5.83373	4.65566	0.892248	0.000113	0.00170319	intron (ENSSMAG00000010353, intron 8 of 10)	protein_coding-intron (ENSSMAG00000010353, intron 6 of 8)	22061	ENSSMAG00000010353	protein_coding	fars2	phenylalanyl-tRNA synthetase 2, mitochondrial [Source:ZFIN;Acc:ZDB-GENE-070928-38]	intron
in vitro Vibrio	Upregulated	4:21901927-21902127	4	21901927	21902127	6.10803	6.53626	5.49634	0.892215	2.98e-05	0.000545	Intergenic	Intergenic	-2079	ENSSMAG00000007199	protein_coding	syk	spleen tyrosine kinase [Source:ZFIN;Acc:ZDB-GENE-040702-3]	Intergenic
in vitro Vibrio	Upregulated	16:16438687-16438887	16	16438687	16438887	6.13008	6.57454	5.48439	0.892202	6.81e-05	0.00110335	promoter-TSS (ENSSMAG00000013604)	protein_coding-promoter-TSS (ENSSMAG00000013604)	-205	ENSSMAG00000013604	protein_coding	tap1	transporter 1, ATP-binding cassette, sub-family B (MDR/TAP) [Source:ZFIN;Acc:ZDB-GENE-050517-43]	promoter-TSS
in vitro Vibrio	Upregulated	10:18866547-18866747	10	18866547	18866747	5.69911	6.14653	5.04711	0.89218	4.52e-05	0.000777	Intergenic	Intergenic	-18421	ENSSMAG00000036443	protein_coding	PTPRJ	Receptor-type tyrosine-protein phosphatase eta (Protein-tyrosine phosphatase eta) (R-PTP-eta) (EC 3.1.3.48) (HPTP eta) (Protein-tyrosine phosphatase receptor type J) (R-PTP-J) (Supporting-cell antigen)	Intergenic
in vitro Vibrio	Upregulated	18:9075511-9075711	18	9075511	9075711	6.08426	6.51508	5.46719	0.892073	4.01e-05	0.000702	Intergenic	Intergenic	-7811	ENSSMAG00000007439	protein_coding	cdc42ep1a	CDC42 effector protein (Rho GTPase binding) 1a [Source:ZFIN;Acc:ZDB-GENE-121128-3]	Intergenic
in vitro Vibrio	Upregulated	8:20110042-20110242	8	20110042	20110242	5.3775	5.81794	4.74035	0.892062	1.39e-05	0.000283	exon (ENSSMAG00000010057, exon 3 of 19)	protein_coding-exon (ENSSMAG00000010057, exon 3 of 19)	4879	ENSSMAG00000010057	protein_coding	SLK	STE20 like kinase [Source:HGNC Symbol;Acc:HGNC:11088]	exon
in vitro Vibrio	Upregulated	18:14722852-14723052	18	14722852	14723052	4.9752	5.4215	4.32561	0.892006	1.45e-05	0.000294	intron (ENSSMAG00000000791, intron 1 of 22)	protein_coding-intron (ENSSMAG00000000791, intron 1 of 21)	9463	ENSSMAG00000000791	protein_coding	VCL	vinculin [Source:HGNC Symbol;Acc:HGNC:12665]	intron
in vitro Vibrio	Upregulated	2:11033801-11034001	2	11033801	11034001	5.75004	6.18305	5.12845	0.89189	3.99e-05	0.000699	intron (ENSSMAG00000014184, intron 3 of 7)	protein_coding-intron (ENSSMAG00000014184, intron 3 of 7)	17287	ENSSMAG00000014184	protein_coding	etv6	ETS variant transcription factor 6	intron
in vitro Vibrio	Upregulated	16:11085343-11085543	16	11085343	11085543	5.13226	5.60401	4.42673	0.891786	0.000104	0.00157558	intron (ENSSMAG00000005235, intron 1 of 1)	protein_coding-intron (ENSSMAG00000005235, intron 1 of 1)	1571	ENSSMAG00000005235	protein_coding	fam78ab	family with sequence similarity 78 member Ab [Source:ZFIN;Acc:ZDB-GENE-080220-25]	intron
in vitro Vibrio	Upregulated	5:12632394-12632594	5	12632394	12632594	5.43706	5.8805	4.79354	0.89175	8.47e-05	0.00132778	intron (ENSSMAG00000021420, intron 2 of 40)	protein_coding-intron (ENSSMAG00000021420, intron 2 of 41)	13405	ENSSMAG00000021420	protein_coding	sbf2	SET binding factor 2 [Source:ZFIN;Acc:ZDB-GENE-030911-10]	intron
in vitro Vibrio	Upregulated	5:26284357-26284557	5	26284357	26284557	6.36698	6.78246	5.78114	0.89175	5.53e-06	0.000129	promoter-TSS (ENSSMAG00000013543)	protein_coding-promoter-TSS (ENSSMAG00000013543)	-2290	ENSSMAG00000013543	protein_coding	LOC118302121	AP-2 complex subunit alpha-2	promoter-TSS
in vitro Vibrio	Upregulated	12:19340523-19340723	12	19340523	19340723	6.98291	7.41358	6.36617	0.891687	1.36e-05	0.000278	exon (ENSSMAG00000012902, exon 1 of 12)	protein_coding-exon (ENSSMAG00000012902, exon 1 of 12)	296	ENSSMAG00000012902	protein_coding	FBXL5	F-box and leucine rich repeat protein 5 [Source:HGNC Symbol;Acc:HGNC:13602]	exon
in vitro Vibrio	Upregulated	1:23613088-23613288	1	23613088	23613288	5.71414	6.15991	5.06567	0.891681	8.71e-05	0.00136041	promoter-TSS (ENSSMAG00000003199)	protein_coding-promoter-TSS (ENSSMAG00000003199)	-722	ENSSMAG00000003199	protein_coding	LOC118313335	E3 ubiquitin-protein ligase TRIM39-like	promoter-TSS
in vitro Vibrio	Upregulated	14:14182799-14182999	14	14182799	14182999	4.56552	5.02216	3.89357	0.891609	0.000522	0.00616705	Intergenic	Intergenic	-10689	ENSSMAG00000017487	protein_coding	glra2	glycine receptor, alpha 2 [Source:ZFIN;Acc:ZDB-GENE-090407-1]	Intergenic
in vitro Vibrio	Upregulated	12:14322450-14322650	12	14322450	14322650	6.94598	7.37964	6.32302	0.891558	2.93e-05	0.000538	Intergenic	Intergenic	-1450	ENSSMAG00000007914	protein_coding	fyco1a	FYVE and coiled-coil domain autophagy adaptor 1a	Intergenic
in vitro Vibrio	Upregulated	18:17208117-17208317	18	17208117	17208317	6.18951	6.60387	5.60589	0.891537	7.68e-06	0.000171	intron (ENSSMAG00000027180, intron 1 of 4)	protein_coding-intron (ENSSMAG00000027180, intron 1 of 4)	2548	ENSSMAG00000027180	protein_coding	TIMP2	TIMP metallopeptidase inhibitor 2 [Source:HGNC Symbol;Acc:HGNC:11821]	intron
in vitro Vibrio	Upregulated	7:25344190-25344390	7	25344190	25344390	5.33496	5.80923	4.62369	0.891524	0.000295	0.00381758	intron (ENSSMAG00000020619, intron 12 of 12)	protein_coding-intron (ENSSMAG00000020619, intron 12 of 12)	-10280	ENSSMAG00000032992	protein_coding	marcksl1b	MARCKS-like 1b [Source:NCBI gene;Acc:406504]	intron
in vitro Vibrio	Upregulated	5:9170676-9170876	5	9170676	9170876	6.45255	6.89635	5.80828	0.89145	7.99e-05	0.00126351	Intergenic	Intergenic	-2598	ENSSMAG00000021297	protein_coding	ABHD2	abhydrolase domain containing 2a [Source:NCBI gene;Acc:393888]	Intergenic
in vitro Vibrio	Upregulated	5:9551315-9551515	5	9551315	9551515	5.35916	5.82294	4.67148	0.891337	9.87e-05	0.00151443	Intergenic	Intergenic	-40819	ENSSMAG00000021309	protein_coding	LOC118302048	transducin-like enhancer protein 3-B	Intergenic
in vitro Vibrio	Upregulated	8:16978836-16979036	8	16978836	16979036	4.58835	5.09187	3.80827	0.891329	0.000382	0.00475159	promoter-TSS (ENSSMAG00000028210)	protein_coding-promoter-TSS (ENSSMAG00000028210)	-721	ENSSMAG00000028210	protein_coding	ENSSMAG00000028210	NA	promoter-TSS
in vitro Vibrio	Upregulated	19:6460711-6460911	19	6460711	6460911	5.68346	6.14042	5.01081	0.891245	3.98e-05	0.000699	Intergenic	Intergenic	-9791	ENSSMAG00000033129	protein_coding	si:ch1073-314i13.4	si:ch1073-314i13.4 [Source:ZFIN;Acc:ZDB-GENE-120214-41]	Intergenic
in vitro Vibrio	Upregulated	2:21027326-21027526	2	21027326	21027526	6.28317	6.72004	5.65354	0.891235	4.65e-05	0.000796	Intergenic	Intergenic	-1065	ENSSMAG00000004068	protein_coding	LOC118286060	endoplasmic reticulum-Golgi intermediate compartment protein 2-like	Intergenic
in vitro Vibrio	Upregulated	8:10757431-10757631	8	10757431	10757631	6.03003	6.45242	5.43024	0.891182	3.4e-06	8.48e-05	intron (ENSSMAG00000009448, intron 1 of 13)	protein_coding-intron (ENSSMAG00000009448, intron 4 of 16)	21831	ENSSMAG00000009448	protein_coding	dlc1	DLC1 Rho GTPase activating protein	intron
in vitro Vibrio	Upregulated	4:27867260-27867460	4	27867260	27867460	5.95812	6.40382	5.3098	0.891173	0.000109	0.00164274	intron (ENSSMAG00000034669, intron 1 of 10)	protein_coding-intron (ENSSMAG00000034669, intron 3 of 9)	172	ENSSMAG00000034669	protein_coding	ENSSMAG00000034669	NA	intron
in vitro Vibrio	Upregulated	16:1462047-1462247	16	1462047	1462247	5.58598	6.00267	4.9977	0.891102	9.28e-06	0.000201	intron (ENSSMAG00000012130, intron 1 of 8)	protein_coding-intron (ENSSMAG00000012130, intron 1 of 8)	2278	ENSSMAG00000012130	protein_coding	ccni	cyclin I [Source:ZFIN;Acc:ZDB-GENE-040426-2898]	intron
in vitro Vibrio	Upregulated	10:25018416-25018616	10	25018416	25018616	5.27881	5.77186	4.5239	0.891067	0.000578	0.00670046	intron (ENSSMAG00000000426, intron 5 of 5)	protein_coding-intron (ENSSMAG00000000426, intron 5 of 5)	-3605	ENSSMAG00000000483	protein_coding	slc10a3	solute carrier family 10 member 3 [Source:ZFIN;Acc:ZDB-GENE-040426-2347]	intron
in vitro Vibrio	Upregulated	12:15926866-15927066	12	15926866	15927066	4.23317	4.69043	3.55987	0.891022	0.000116	0.0017346	Intergenic	Intergenic	3150	ENSSMAG00000010979	protein_coding	org	oogenesis-related gene [Source:ZFIN;Acc:ZDB-GENE-050208-584]	Intergenic
in vitro Vibrio	Upregulated	7:14141099-14141299	7	14141099	14141299	5.05537	5.4476	4.51497	0.89088	1.86e-05	0.000364	Intergenic	Intergenic	-12544	ENSSMAG00000004857	protein_coding	spsb4a	splA/ryanodine receptor domain and SOCS box containing 4a [Source:ZFIN;Acc:ZDB-GENE-070911-3]	Intergenic
in vitro Vibrio	Upregulated	4:29342296-29342496	4	29342296	29342496	5.14248	5.5954	4.47862	0.890858	0.000129	0.00190472	intron (ENSSMAG00000016975, intron 1 of 13)	protein_coding-intron (ENSSMAG00000016975, intron 1 of 14)	-23360	ENSSMAG00000016957	protein_coding	tm4sf5	transmembrane 4 L six family member 5	intron
in vitro Vibrio	Upregulated	17:10322381-10322581	17	10322381	10322581	7.05457	7.48416	6.44004	0.890789	2.18e-05	0.000417	promoter-TSS (ENSSMAG00000020451)	protein_coding-promoter-TSS (ENSSMAG00000020451)	-576	ENSSMAG00000022504	protein_coding	cmpk2	cytidine monophosphate (UMP-CMP) kinase 2, mitochondrial	promoter-TSS
in vitro Vibrio	Upregulated	7:4595079-4595279	7	4595079	4595279	6.51916	6.95522	5.89122	0.890638	4.02e-05	0.000703453	promoter-TSS (ENSSMAG00000011910)	protein_coding-promoter-TSS (ENSSMAG00000011910)	-3324	ENSSMAG00000011792	protein_coding	usp33	ubiquitin specific peptidase 33 [Source:NCBI gene;Acc:406508]	promoter-TSS
in vitro Vibrio	Upregulated	12:19331475-19331675	12	19331475	19331675	6.90365	7.31526	6.32554	0.890629	2.23e-06	5.97e-05	promoter-TSS (ENSSMAG00000012933)	protein_coding-promoter-TSS (ENSSMAG00000012933)	-540	ENSSMAG00000012933	protein_coding	NEK1	NIMA related kinase 1 [Source:HGNC Symbol;Acc:HGNC:7744]	promoter-TSS
in vitro Vibrio	Upregulated	6:10690598-10690798	6	10690598	10690798	6.47556	6.90551	5.8603	0.890492	3.54e-05	0.000631	promoter-TSS (ENSSMAG00000015265)	protein_coding-promoter-TSS (ENSSMAG00000015265)	-789	ENSSMAG00000015265	protein_coding	ppcs	phosphopantothenoylcysteine synthetase [Source:ZFIN;Acc:ZDB-GENE-060512-104]	promoter-TSS
in vitro Vibrio	Upregulated	20:13114249-13114449	20	13114249	13114449	5.01387	5.47531	4.33138	0.89047	9.59e-05	0.00147757	intron (ENSSMAG00000016776, intron 4 of 16)	protein_coding-intron (ENSSMAG00000016776, intron 5 of 17)	6792	ENSSMAG00000016776	protein_coding	armc2	armadillo repeat containing 2 [Source:ZFIN;Acc:ZDB-GENE-041014-7]	intron
in vitro Vibrio	Upregulated	15:22069749-22069949	15	22069749	22069949	5.48194	5.95792	4.76679	0.890305	0.000196	0.00270425	Intergenic	Intergenic	-2776	ENSSMAG00000005146	protein_coding	ENSSMAG00000005146	NA	Intergenic
in vitro Vibrio	Upregulated	4:16400902-16401102	4	16400902	16401102	6.27184	6.70294	5.65422	0.890261	1.54e-05	0.000309	TTS (ENSSMAG00000019855)	protein_coding-TTS (ENSSMAG00000019855)	8590	ENSSMAG00000019855	protein_coding	aspa	aspartoacylase	TTS
in vitro Vibrio	Upregulated	14:6404426-6404626	14	6404426	6404626	4.92332	5.35401	4.30653	0.890194	9.78e-05	0.00150233	Intergenic	Intergenic	-7915	ENSSMAG00000028509	protein_coding	LOC118282675	ras-related protein M-Ras	Intergenic
in vitro Vibrio	Upregulated	12:21989063-21989263	12	21989063	21989263	4.75438	5.15568	4.19652	0.890161	3.59e-05	0.00064	intron (ENSSMAG00000003354, intron 1 of 3)	protein_coding-intron (ENSSMAG00000003354, intron 1 of 3)	-9851	ENSSMAG00000003069	protein_coding	scinla	scinderin like a [Source:ZFIN;Acc:ZDB-GENE-030131-2005]	intron
in vitro Vibrio	Upregulated	16:21131127-21131327	16	21131127	21131327	7.116	7.56461	6.46145	0.890158	8.19e-05	0.00128996	Intergenic	Intergenic	-3923	ENSSMAG00000031474	protein_coding	tp53inp1	tumor protein p53 inducible nuclear protein 1 [Source:ZFIN;Acc:ZDB-GENE-031018-3]	Intergenic
in vitro Vibrio	Upregulated	16:17079330-17079530	16	17079330	17079530	5.90351	6.32743	5.30063	0.890143	3.73e-05	0.00066	intron (ENSSMAG00000013995, intron 1 of 5)	protein_coding-intron (ENSSMAG00000013995, intron 4 of 4)	-19229	ENSSMAG00000014016	protein_coding	nr1d2a	nuclear receptor subfamily 1, group D, member 2a [Source:ZFIN;Acc:ZDB-GENE-040504-1]	intron
in vitro Vibrio	Upregulated	1:14789214-14789414	1	14789214	14789414	4.8217	5.25209	4.20554	0.890106	1.69e-05	0.000336	Intergenic	Intergenic	-19450	ENSSMAG00000026807	lncRNA	ENSSMAG00000026807	NA	Intergenic
in vitro Vibrio	Upregulated	1:20856122-20856322	1	20856122	20856322	5.41369	5.84844	4.78848	0.88997	2.56e-05	0.000479	Intergenic	Intergenic	-1527	ENSSMAG00000019343	protein_coding	glipr2l	GLI pathogenesis-related 2, like [Source:ZFIN;Acc:ZDB-GENE-041010-53]	Intergenic
in vitro Vibrio	Upregulated	13:13809098-13809298	13	13809098	13809298	6.14111	6.58182	5.50339	0.889928	6.42e-05	0.00104954	promoter-TSS (ENSSMAG00000003467)	protein_coding-promoter-TSS (ENSSMAG00000003467)	-51	ENSSMAG00000003485	protein_coding	LOC118319098	dual specificity protein kinase CLK4-like	promoter-TSS
in vitro Vibrio	Upregulated	16:8918739-8918939	16	8918739	8918939	6.46124	6.88773	5.85312	0.889888	1.66e-05	0.000331	exon (ENSSMAG00000002349, exon 1 of 13)	protein_coding-exon (ENSSMAG00000002349, exon 1 of 13)	612	ENSSMAG00000002349	protein_coding	pdlim5b	PDZ and LIM domain 5b [Source:ZFIN;Acc:ZDB-GENE-040426-908]	exon
in vitro Vibrio	Upregulated	4:9717475-9717675	4	9717475	9717675	5.04991	5.44867	4.49696	0.889878	5.42e-07	1.75e-05	intron (ENSSMAG00000006917, intron 6 of 11)	protein_coding-intron (ENSSMAG00000006917, intron 6 of 11)	19963	ENSSMAG00000007007	protein_coding	skp1	S-phase kinase-associated protein 1 [Source:ZFIN;Acc:ZDB-GENE-040426-1707]	intron
in vitro Vibrio	Upregulated	14:14137944-14138144	14	14137944	14138144	7.12498	7.56817	6.48201	0.889852	8.4e-05	0.00131938	promoter-TSS (ENSSMAG00000017426)	protein_coding-promoter-TSS (ENSSMAG00000017426)	-889	ENSSMAG00000017426	protein_coding	RAB9A	RAB9A, member RAS oncogene family [Source:HGNC Symbol;Acc:HGNC:9792]	promoter-TSS
in vitro Vibrio	Upregulated	19:9730136-9730336	19	9730136	9730336	7.26258	7.68448	6.6638	0.88968	9.75e-06	0.00021	promoter-TSS (ENSSMAG00000011143)	protein_coding-promoter-TSS (ENSSMAG00000011143)	-1907	ENSSMAG00000011143	protein_coding	gtpbp1	GTP binding protein 1 [Source:ZFIN;Acc:ZDB-GENE-030909-12]	promoter-TSS
in vitro Vibrio	Upregulated	17:11823390-11823590	17	11823390	11823590	5.47357	5.94339	4.77237	0.889612	0.000112	0.00169351	Intergenic	Intergenic	5423	ENSSMAG00000003178	protein_coding	vcpkmt	valosin containing protein lysine (K) methyltransferase [Source:ZFIN;Acc:ZDB-GENE-060825-19]	Intergenic
in vitro Vibrio	Upregulated	18:1172967-1173167	18	1172967	1173167	6.38855	6.84456	5.71798	0.889598	0.000151	0.00216928	promoter-TSS (ENSSMAG00000017428)	protein_coding-promoter-TSS (ENSSMAG00000017428)	-474	ENSSMAG00000017428	protein_coding	smchd1	structural maintenance of chromosomes flexible hinge domain containing 1 [Source:ZFIN;Acc:ZDB-GENE-050211-6]	promoter-TSS
in vitro Vibrio	Upregulated	21:5727128-5727328	21	5727128	5727328	4.87484	5.33773	4.18914	0.889582	7.85e-05	0.0012446	Intergenic	Intergenic	28896	ENSSMAG00000019072	protein_coding	hnf4g	hepatocyte nuclear factor 4, gamma	Intergenic
in vitro Vibrio	Upregulated	16:135816-136016	16	135816	136016	5.68917	6.1536	5.00006	0.889557	0.000197	0.00271383	promoter-TSS (ENSSMAG00000008869)	protein_coding-promoter-TSS (ENSSMAG00000008869)	-166	ENSSMAG00000008869	protein_coding	wdr36	WD repeat domain 36	promoter-TSS
in vitro Vibrio	Upregulated	10:13511287-13511487	10	13511287	13511487	4.97704	5.38357	4.40895	0.889443	7.43e-05	0.00118684	intron (ENSSMAG00000000995, intron 10 of 13)	protein_coding-intron (ENSSMAG00000000995, intron 10 of 13)	4646	ENSSMAG00000000995	protein_coding	malt3	MALT paracaspase 3 [Source:ZFIN;Acc:ZDB-GENE-050419-182]	intron
in vitro Vibrio	Upregulated	10:1564134-1564334	10	1564134	1564334	6.06482	6.50453	5.42919	0.889424	0.000128	0.00189035	promoter-TSS (ENSSMAG00000000498)	protein_coding-promoter-TSS (ENSSMAG00000000498)	-610	ENSSMAG00000000498	protein_coding	dusp6	dual specificity phosphatase 6 [Source:ZFIN;Acc:ZDB-GENE-030613-1]	promoter-TSS
in vitro Vibrio	Upregulated	15:22062042-22062242	15	22062042	22062242	5.55558	5.99904	4.91206	0.889303	5.75e-05	0.000956	promoter-TSS (ENSSMAG00000005131)	protein_coding-promoter-TSS (ENSSMAG00000005131)	-294	ENSSMAG00000005131	protein_coding	LOC118283547	high-affinity choline transporter 1-like	promoter-TSS
in vitro Vibrio	Upregulated	17:14487002-14487202	17	14487002	14487202	6.74405	7.1712	6.13455	0.889266	1.71e-05	0.000339	exon (ENSSMAG00000008229, exon 1 of 8)	protein_coding-exon (ENSSMAG00000008229, exon 1 of 8)	682	ENSSMAG00000008229	protein_coding	tfb1m	transcription factor B1, mitochondrial	exon
in vitro Vibrio	Upregulated	8:10998177-10998377	8	10998177	10998377	5.73091	6.19651	5.03917	0.889259	0.000234	0.00314666	Intergenic	Intergenic	-2113	ENSSMAG00000009744	protein_coding	RBM47	RNA binding motif protein 47 [Source:HGNC Symbol;Acc:HGNC:30358]	Intergenic
in vitro Vibrio	Upregulated	11:4933596-4933796	11	4933596	4933796	5.32724	5.74661	4.73357	0.889218	1.22e-05	0.000252	Intergenic	Intergenic	-7523	ENSSMAG00000005202	protein_coding	krt8	keratin 8 [Source:NCBI gene;Acc:797433]	Intergenic
in vitro Vibrio	Upregulated	21:2139036-2139236	21	2139036	2139236	6.01952	6.43635	5.43098	0.889133	8.53e-06	0.000187	exon (ENSSMAG00000013366, exon 15 of 16)	protein_coding-exon (ENSSMAG00000013366, exon 15 of 16)	-4678	ENSSMAG00000013314	protein_coding	cry-dash	cryptochrome DASH [Source:NCBI gene;Acc:402986]	exon
in vitro Vibrio	Upregulated	11:18398079-18398279	11	18398079	18398279	5.28185	5.69921	4.69223	0.88907	1.57e-06	4.41e-05	Intergenic	Intergenic	-1978	ENSSMAG00000014411	protein_coding	si:ch211-180f4.1	si:ch211-180f4.1 [Source:ZFIN;Acc:ZDB-GENE-080327-27]	Intergenic
in vitro Vibrio	Upregulated	10:23967447-23967647	10	23967447	23967647	4.3502	4.84238	3.59737	0.889043	0.000499	0.00594189	intron (ENSSMAG00000016679, intron 4 of 26)	protein_coding-intron (ENSSMAG00000016679, intron 5 of 27)	23438	ENSSMAG00000016679	protein_coding	ppfibp2b	PPFIA binding protein 2b	intron
in vitro Vibrio	Upregulated	16:8779925-8780125	16	8779925	8780125	5.87991	6.30681	5.27093	0.888997	3.04e-05	0.000555	promoter-TSS (ENSSMAG00000002120)	protein_coding-promoter-TSS (ENSSMAG00000002120)	-76	ENSSMAG00000002120	protein_coding	git2b	G protein-coupled receptor kinase interacting ArfGAP 2b	promoter-TSS
in vitro Vibrio	Upregulated	4:1705170-1705370	4	1705170	1705370	5.71007	6.18609	4.9948	0.888908	0.000415	0.00509838	intron (ENSSMAG00000010703, intron 10 of 11)	protein_coding-intron (ENSSMAG00000010703, intron 9 of 11)	4448	ENSSMAG00000010703	protein_coding	ncf1	neutrophil cytosolic factor 1	intron
in vitro Vibrio	Upregulated	19:9217304-9217504	19	9217304	9217504	6.92554	7.37563	6.2678	0.888885	0.00013	0.00191027	promoter-TSS (ENSSMAG00000032371)	protein_coding-promoter-TSS (ENSSMAG00000032371)	-272	ENSSMAG00000032371	protein_coding	jpt2	Jupiter microtubule associated homolog 2 [Source:ZFIN;Acc:ZDB-GENE-030131-599]	promoter-TSS
in vitro Vibrio	Upregulated	1:13860628-13860828	1	13860628	13860828	5.46625	5.9088	4.82464	0.888876	0.00011	0.00166539	TTS (ENSSMAG00000016548)	protein_coding-TTS (ENSSMAG00000016548)	5073	ENSSMAG00000016548	protein_coding	ENSSMAG00000016548	NA	TTS
in vitro Vibrio	Upregulated	3:24279366-24279566	3	24279366	24279566	5.26073	5.71742	4.58868	0.888754	0.000402	0.00495787	Intergenic	Intergenic	-12390	ENSSMAG00000033124	lncRNA	ENSSMAG00000033124	NA	Intergenic
in vitro Vibrio	Upregulated	6:10594339-10594539	6	10594339	10594539	5.67152	6.10014	5.05901	0.888723	2.62e-06	6.81e-05	promoter-TSS (ENSSMAG00000014952)	protein_coding-promoter-TSS (ENSSMAG00000014952)	-58	ENSSMAG00000014952	protein_coding	tnfrsf1b	tumor necrosis factor receptor superfamily, member 1B [Source:ZFIN;Acc:ZDB-GENE-070410-133]	promoter-TSS
in vitro Vibrio	Upregulated	5:10521347-10521547	5	10521347	10521547	5.79667	6.20368	5.22762	0.888716	1.6e-06	4.48e-05	intron (ENSSMAG00000021349, intron 1 of 11)	protein_coding-intron (ENSSMAG00000021349, intron 1 of 12)	19130	ENSSMAG00000021349	protein_coding	cbfa2t3	CBFA2/RUNX1 partner transcriptional co-repressor 3 [Source:ZFIN;Acc:ZDB-GENE-070209-2]	intron
in vitro Vibrio	Upregulated	12:12041066-12041266	12	12041066	12041266	5.29324	5.74664	4.62836	0.888631	7.18e-05	0.00115366	Intergenic	Intergenic	3518	ENSSMAG00000002982	protein_coding	aldh7a1	aldehyde dehydrogenase 7 family, member A1	Intergenic
in vitro Vibrio	Upregulated	15:16397569-16397769	15	16397569	16397769	5.90002	6.33971	5.26446	0.888585	3.25e-05	0.000588	Intergenic	Intergenic	-3429	ENSSMAG00000015794	protein_coding	LOC118284297	RING finger protein 122-like	Intergenic
in vitro Vibrio	Upregulated	6:8950725-8950925	6	8950725	8950925	6.07121	6.50504	5.44791	0.888548	3.18e-05	0.000576	Intergenic	Intergenic	-2213	ENSSMAG00000024860	protein_coding	INHBC	inhibin subunit beta C [Source:HGNC Symbol;Acc:HGNC:6068]	Intergenic
in vitro Vibrio	Upregulated	15:1273453-1273653	15	1273453	1273653	4.91349	5.38406	4.21061	0.888492	8.55e-06	0.000187	Intergenic	Intergenic	3315	ENSSMAG00000018852	protein_coding	sf3b5	splicing factor 3b, subunit 5 [Source:ZFIN;Acc:ZDB-GENE-040718-181]	Intergenic
in vitro Vibrio	Upregulated	11:22812173-22812373	11	22812173	22812373	5.09699	5.53063	4.47408	0.888472	0.000162	0.00230773	intron (ENSSMAG00000020901, intron 7 of 12)	protein_coding-intron (ENSSMAG00000020901, intron 7 of 25)	-3599	ENSSMAG00000020901	protein_coding	pan2	poly(A) specific ribonuclease subunit PAN2 [Source:ZFIN;Acc:ZDB-GENE-030131-3113]	intron
in vitro Vibrio	Upregulated	13:11822651-11822851	13	11822651	11822851	6.8225	7.25479	6.20238	0.888334	2.48e-05	0.000467	TTS (ENSSMAG00000019423)	protein_coding-TTS (ENSSMAG00000019423)	-2859	ENSSMAG00000019429	protein_coding	zdhhc5b	zinc finger DHHC-type palmitoyltransferase 5b	TTS
in vitro Vibrio	Upregulated	9:13736507-13736707	9	13736507	13736707	5.82983	6.24466	5.24528	0.888329	1.71e-05	0.00034	Intergenic	Intergenic	-26531	ENSSMAG00000013693	protein_coding	fam222a	family with sequence similarity 222 member A [Source:ZFIN;Acc:ZDB-GENE-050309-42]	Intergenic
in vitro Vibrio	Upregulated	12:17229453-17229653	12	17229453	17229653	6.21627	6.64756	5.59825	0.888269	2.36e-05	0.000447	Intergenic	Intergenic	-6734	ENSSMAG00000012464	protein_coding	tm6sf2	transmembrane 6 superfamily member 2 [Source:ZFIN;Acc:ZDB-GENE-060503-338]	Intergenic
in vitro Vibrio	Upregulated	22:10848565-10848765	22	10848565	10848765	5.55593	5.98891	4.9344	0.888229	4.56e-05	0.000783	Intergenic	Intergenic	-4171	ENSSMAG00000013127	protein_coding	hepacam2	HEPACAM family member 2 [Source:ZFIN;Acc:ZDB-GENE-060503-135]	Intergenic
in vitro Vibrio	Upregulated	17:9117441-9117641	17	9117441	9117641	5.65506	6.10124	5.00573	0.88822	6.02e-05	0.000993	Intergenic	Intergenic	-18927	ENSSMAG00000027451	protein_coding	id3	inhibitor of DNA binding 3 [Source:ZFIN;Acc:ZDB-GENE-020515-1]	Intergenic
in vitro Vibrio	Upregulated	11:12287361-12287561	11	12287361	12287561	6.13207	6.57657	5.48632	0.888212	8.51e-05	0.00133289	promoter-TSS (ENSSMAG00000018767)	protein_coding-promoter-TSS (ENSSMAG00000018767)	-1692	ENSSMAG00000018767	protein_coding	SLC25A33	solute carrier family 25 member 33 [Source:HGNC Symbol;Acc:HGNC:29681]	promoter-TSS
in vitro Vibrio	Upregulated	5:8977387-8977587	5	8977387	8977587	5.62725	6.04183	5.04322	0.888183	4.87e-06	0.000116	intron (ENSSMAG00000021283, intron 46 of 63)	protein_coding-intron (ENSSMAG00000021283, intron 43 of 61)	17685	ENSSMAG00000021282	protein_coding	dut	deoxyuridine triphosphatase [Source:ZFIN;Acc:ZDB-GENE-041010-93]	intron
in vitro Vibrio	Upregulated	2:4313983-4314183	2	4313983	4314183	7.19756	7.63795	6.56051	0.888109	6.75e-05	0.00109475	promoter-TSS (ENSSMAG00000005811)	protein_coding-promoter-TSS (ENSSMAG00000005811)	-642	ENSSMAG00000005811	protein_coding	dhrs4	dehydrogenase/reductase (SDR family) member 4 [Source:ZFIN;Acc:ZDB-GENE-040426-1498]	promoter-TSS
in vitro Vibrio	Upregulated	9:17238191-17238391	9	17238191	17238391	4.91078	5.33862	4.29986	0.888106	2.04e-06	5.54e-05	intron (ENSSMAG00000002093, intron 12 of 15)	protein_coding-intron (ENSSMAG00000002093, intron 9 of 11)	-27979	ENSSMAG00000002173	miRNA	MIR23B	microRNA 23b [Source:HGNC Symbol;Acc:HGNC:31606]	intron
in vitro Vibrio	Upregulated	14:19722458-19722658	14	19722458	19722658	5.46247	5.89388	4.84419	0.888041	5.17e-05	0.000872	Intergenic	Intergenic	5419	ENSSMAG00000023051	protein_coding	ENSSMAG00000023051	NA	Intergenic
in vitro Vibrio	Upregulated	16:11174478-11174678	16	11174478	11174678	5.79818	6.24471	5.14808	0.887986	1.14e-05	0.000239	Intergenic	Intergenic	-11993	ENSSMAG00000005314	protein_coding	TMEM38B	transmembrane protein 38B [Source:HGNC Symbol;Acc:HGNC:25535]	Intergenic
in vitro Vibrio	Upregulated	22:5099797-5099997	22	5099797	5099997	6.6811	7.12389	6.03898	0.887925	8.04e-05	0.00126964	promoter-TSS (ENSSMAG00000001017)	protein_coding-promoter-TSS (ENSSMAG00000001017)	-338	ENSSMAG00000001017	protein_coding	NCDN	neurochondrin [Source:HGNC Symbol;Acc:HGNC:17597]	promoter-TSS
in vitro Vibrio	Upregulated	6:16830184-16830384	6	16830184	16830384	6.43942	6.87213	5.81845	0.887645	2.47e-05	0.000465	exon (ENSSMAG00000007505, exon 1 of 25)	protein_coding-exon (ENSSMAG00000007505, exon 1 of 25)	10612	ENSSMAG00000007505	protein_coding	hdac7b	histone deacetylase 7b [Source:ZFIN;Acc:ZDB-GENE-131127-113]	exon
in vitro Vibrio	Upregulated	10:25591412-25591612	10	25591412	25591612	5.76184	6.21592	5.09548	0.88764	4.9e-05	0.000833	promoter-TSS (ENSSMAG00000036455)	protein_coding-promoter-TSS (ENSSMAG00000036455)	-374	ENSSMAG00000036455	protein_coding	snx20	sorting nexin 20	promoter-TSS
in vitro Vibrio	Upregulated	10:18961664-18961864	10	18961664	18961864	5.77713	6.26551	5.03325	0.887627	0.000492	0.00587748	Intergenic	Intergenic	-35390	ENSSMAG00000030422	protein_coding	mob2a	MOB kinase activator 2a [Source:ZFIN;Acc:ZDB-GENE-040718-56]	Intergenic
in vitro Vibrio	Upregulated	22:7922018-7922218	22	7922018	7922218	4.73267	5.25377	3.90885	0.887625	0.000784	0.00865492	TTS (ENSSMAG00000007039)	protein_coding-TTS (ENSSMAG00000007039)	3563	ENSSMAG00000007039	protein_coding	psmg2	proteasome (prosome, macropain) assembly chaperone 2 [Source:NCBI gene;Acc:573107]	TTS
in vitro Vibrio	Upregulated	12:19890924-19891124	12	19890924	19891124	6.13371	6.5881	5.46667	0.887532	0.000153	0.00218563	promoter-TSS (ENSSMAG00000019529)	protein_coding-promoter-TSS (ENSSMAG00000019529)	-183	ENSSMAG00000019529	protein_coding	si:dkey-66a8.7	si:dkey-66a8.7 [Source:ZFIN;Acc:ZDB-GENE-131127-421]	promoter-TSS
in vitro Vibrio	Upregulated	10:17057414-17057614	10	17057414	17057614	6.14511	6.59593	5.4858	0.88753	8.67e-05	0.00135558	promoter-TSS (ENSSMAG00000007474)	protein_coding-promoter-TSS (ENSSMAG00000007474)	-1565	ENSSMAG00000007428	protein_coding	banp	BTG3 associated nuclear protein [Source:NCBI gene;Acc:553659]	promoter-TSS
in vitro Vibrio	Upregulated	1:22923856-22924056	1	22923856	22924056	5.92801	6.36544	5.29719	0.887432	9.83e-05	0.0015086	promoter-TSS (ENSSMAG00000001719)	protein_coding-promoter-TSS (ENSSMAG00000001719)	-94	ENSSMAG00000001719	protein_coding	serinc2l	serine incorporator 2, like [Source:ZFIN;Acc:ZDB-GENE-100921-58]	promoter-TSS
in vitro Vibrio	Upregulated	1:17738888-17739088	1	17738888	17739088	4.85857	5.35127	4.1045	0.887345	0.00017	0.00239382	promoter-TSS (ENSSMAG00000009596)	protein_coding-promoter-TSS (ENSSMAG00000009596)	-433	ENSSMAG00000009596	protein_coding	vars1	valyl-tRNA synthetase 1 [Source:ZFIN;Acc:ZDB-GENE-010601-1]	promoter-TSS
in vitro Vibrio	Upregulated	20:10884165-10884365	20	10884165	10884365	6.10516	6.54587	5.46745	0.887311	5.23e-05	0.000881	promoter-TSS (ENSSMAG00000032836)	misc_RNA-promoter-TSS (ENSSMAG00000032836)	-38	ENSSMAG00000032836	misc_RNA	Metazoa_SRP	Metazoan signal recognition particle RNA [Source:RFAM;Acc:RF00017]	promoter-TSS
in vitro Vibrio	Upregulated	2:20673884-20674084	2	20673884	20674084	4.7075	5.17973	4.00088	0.887218	0.000269	0.00353206	TTS (ENSSMAG00000003390)	protein_coding-TTS (ENSSMAG00000003390)	835	ENSSMAG00000036603	protein_coding	MCAT	malonyl-CoA-acyl carrier protein transacylase [Source:HGNC Symbol;Acc:HGNC:29622]	TTS
in vitro Vibrio	Upregulated	6:4011706-4011906	6	4011706	4011906	5.54904	5.98523	4.92082	0.887184	4.65e-05	0.000797	intron (ENSSMAG00000025887, intron 1 of 1)	lncRNA-intron (ENSSMAG00000025887, intron 1 of 1)	2089	ENSSMAG00000025887	lncRNA	ENSSMAG00000025887	NA	intron
in vitro Vibrio	Upregulated	4:9720198-9720398	4	9720198	9720398	5.5175	5.95735	4.88159	0.887151	1.52e-05	0.000305	intron (ENSSMAG00000006917, intron 7 of 11)	protein_coding-intron (ENSSMAG00000006917, intron 6 of 11)	17240	ENSSMAG00000007007	protein_coding	skp1	S-phase kinase-associated protein 1 [Source:ZFIN;Acc:ZDB-GENE-040426-1707]	intron
in vitro Vibrio	Upregulated	17:17900747-17900947	17	17900747	17900947	7.01538	7.44442	6.40199	0.887139	3.3e-05	0.000595	exon (ENSSMAG00000015328, exon 1 of 18)	protein_coding-exon (ENSSMAG00000015328, exon 1 of 18)	170	ENSSMAG00000015317	protein_coding	trmt61b	tRNA methyltransferase 61B	exon
in vitro Vibrio	Upregulated	10:22242013-22242213	10	22242013	22242213	4.60164	4.99551	4.05809	0.887116	8.95e-06	0.000195	intron (ENSSMAG00000014264, intron 3 of 5)	protein_coding-intron (ENSSMAG00000014264, intron 3 of 5)	17319	ENSSMAG00000014264	protein_coding	siah1	siah E3 ubiquitin protein ligase 1 [Source:NCBI gene;Acc:80955]	intron
in vitro Vibrio	Upregulated	13:11950976-11951176	13	11950976	11951176	6.92291	7.35465	6.30395	0.887073	2.66e-05	0.000495	Intergenic	Intergenic	2810	ENSSMAG00000019177	protein_coding	mif	macrophage migration inhibitory factor	Intergenic
in vitro Vibrio	Upregulated	14:19083228-19083428	14	19083228	19083428	5.21814	5.6509	4.59708	0.887047	8.88e-06	0.000193	intron (ENSSMAG00000031119, intron 1 of 5)	protein_coding-intron (ENSSMAG00000031119, intron 1 of 5)	4439	ENSSMAG00000031119	protein_coding	ARL5A	ADP ribosylation factor like GTPase 5A [Source:HGNC Symbol;Acc:HGNC:696]	intron
in vitro Vibrio	Upregulated	10:1886384-1886584	10	1886384	1886584	5.9849	6.41514	5.36904	0.887035	6.49e-05	0.00105884	Intergenic	Intergenic	-3618	ENSSMAG00000000556	protein_coding	eif4g2b	eukaryotic translation initiation factor 4, gamma 2b [Source:ZFIN;Acc:ZDB-GENE-030131-6550]	Intergenic
in vitro Vibrio	Upregulated	2:24172420-24172620	2	24172420	24172620	6.57009	7.00557	5.94335	0.886968	5.22e-05	0.000879	exon (ENSSMAG00000009112, exon 1 of 6)	protein_coding-exon (ENSSMAG00000009112, exon 1 of 6)	139	ENSSMAG00000009112	protein_coding	dyrk2	dual-specificity tyrosine-(Y)-phosphorylation regulated kinase 2 [Source:ZFIN;Acc:ZDB-GENE-030131-2804]	exon
in vitro Vibrio	Upregulated	16:7141197-7141397	16	7141197	7141397	5.68653	6.12276	5.05824	0.88692	3.24e-05	0.000585	Intergenic	Intergenic	-2578	ENSSMAG00000026822	protein_coding	nrarpa	NOTCH regulated ankyrin repeat protein a [Source:NCBI gene;Acc:353224]	Intergenic
in vitro Vibrio	Upregulated	1:30359637-30359837	1	30359637	30359837	7.0195	7.46174	6.37855	0.886906	8.14e-05	0.00128266	promoter-TSS (ENSSMAG00000010604)	protein_coding-promoter-TSS (ENSSMAG00000010604)	-6	ENSSMAG00000010604	protein_coding	SEH1L	SEH1 like nucleoporin [Source:HGNC Symbol;Acc:HGNC:30379]	promoter-TSS
in vitro Vibrio	Upregulated	11:20282327-20282527	11	20282327	20282527	6.04375	6.47803	5.41953	0.886905	3.29e-05	0.000594	intron (ENSSMAG00000018018, intron 1 of 9)	protein_coding-intron (ENSSMAG00000018018, intron 1 of 10)	3308	ENSSMAG00000018018	protein_coding	cables2b	Cdk5 and Abl enzyme substrate 2b [Source:ZFIN;Acc:ZDB-GENE-090313-249]	intron
in vitro Vibrio	Upregulated	17:15609313-15609513	17	15609313	15609513	5.35759	5.78006	4.75766	0.886802	6.49e-06	0.000148	Intergenic	Intergenic	-15584	ENSSMAG00000010138	protein_coding	marcksl1a	MARCKS-like 1a [Source:NCBI gene;Acc:406407]	Intergenic
in vitro Vibrio	Upregulated	6:13439268-13439468	6	13439268	13439468	5.02938	5.41535	4.50085	0.886711	4.2e-06	0.000102	promoter-TSS (ENSSMAG00000000598)	protein_coding-promoter-TSS (ENSSMAG00000000598)	-843	ENSSMAG00000000598	protein_coding	LOC118309334	potassium voltage-gated channel subfamily B member 1-like	promoter-TSS
in vitro Vibrio	Upregulated	4:8898719-8898919	4	8898719	8898919	5.54088	5.98607	4.89366	0.88671	0.000149	0.00214066	intron (ENSSMAG00000005843, intron 1 of 14)	protein_coding-intron (ENSSMAG00000005843, intron 1 of 15)	2880	ENSSMAG00000005843	protein_coding	p4ha2	procollagen-proline, 2-oxoglutarate 4-dioxygenase (proline 4-hydroxylase), alpha polypeptide 2 [Source:ZFIN;Acc:ZDB-GENE-030827-1]	intron
in vitro Vibrio	Upregulated	10:1509959-1510159	10	1509959	1510159	5.71068	6.1346	5.10777	0.886702	5.23e-05	0.000881	intron (ENSSMAG00000000484, intron 10 of 10)	protein_coding-intron (ENSSMAG00000000484, intron 10 of 11)	8297	ENSSMAG00000000484	protein_coding	poc1b	POC1 centriolar protein B [Source:NCBI gene;Acc:386932]	intron
in vitro Vibrio	Upregulated	12:16666297-16666497	12	16666297	16666497	5.32862	5.76033	4.70971	0.886687	2.84e-06	7.3e-05	Intergenic	Intergenic	-1579	ENSSMAG00000012028	protein_coding	fstl3	follistatin-like 3 (secreted glycoprotein) [Source:ZFIN;Acc:ZDB-GENE-050913-111]	Intergenic
in vitro Vibrio	Upregulated	2:24260492-24260692	2	24260492	24260692	5.57035	5.99982	4.95609	0.886672	2.25e-05	0.000428	Intergenic	Intergenic	-7529	ENSSMAG00000009292	protein_coding	cand1	cullin-associated and neddylation-dissociated 1	Intergenic
in vitro Vibrio	Upregulated	1:5282974-5283174	1	5282974	5283174	5.59907	6.01931	5.00365	0.886608	4.56e-05	0.000783	intron (ENSSMAG00000003983, intron 1 of 17)	protein_coding-intron (ENSSMAG00000003983, intron 1 of 17)	15150	ENSSMAG00000003983	protein_coding	lrch4	leucine-rich repeats and calponin homology (CH) domain containing 4 [Source:ZFIN;Acc:ZDB-GENE-060503-749]	intron
in vitro Vibrio	Upregulated	10:18926813-18927013	10	18926813	18927013	5.81674	6.26966	5.15289	0.886558	0.000112	0.00168245	intron (ENSSMAG00000032296, intron 3 of 7)	protein_coding-intron (ENSSMAG00000032296, intron 3 of 6)	24782	ENSSMAG00000032296	protein_coding	dusp8a	dual specificity phosphatase 8a [Source:ZFIN;Acc:ZDB-GENE-040426-1842]	intron
in vitro Vibrio	Upregulated	8:23100059-23100259	8	23100059	23100259	5.55801	5.97398	4.97117	0.886522	1.78e-05	0.00035	intron (ENSSMAG00000014858, intron 7 of 9)	protein_coding-intron (ENSSMAG00000014858, intron 7 of 9)	-5534	ENSSMAG00000013910	protein_coding	tmem132a	transmembrane protein 132A	intron
in vitro Vibrio	Upregulated	16:21523969-21524169	16	21523969	21524169	4.42982	4.89547	3.73796	0.886487	0.000118	0.00176527	Intergenic	Intergenic	-3717	ENSSMAG00000018063	protein_coding	LOC118284649	NACHT, LRR and PYD domains-containing protein 3-like	Intergenic
in vitro Vibrio	Upregulated	15:7251999-7252199	15	7251999	7252199	5.33476	5.78514	4.67642	0.886485	7.64e-05	0.00121491	Intergenic	Intergenic	-8247	ENSSMAG00000020731	protein_coding	zmiz1a	zinc finger, MIZ-type containing 1a [Source:ZFIN;Acc:ZDB-GENE-080220-27]	Intergenic
in vitro Vibrio	Upregulated	12:19910247-19910447	12	19910247	19910447	5.12019	5.52034	4.56455	0.886321	2.08e-05	0.0004	Intergenic	Intergenic	-2325	ENSSMAG00000019544	protein_coding	jade3	jade family PHD finger 3 [Source:NCBI gene;Acc:322209]	Intergenic
in vitro Vibrio	Upregulated	1:18085391-18085591	1	18085391	18085591	5.85751	6.29712	5.22212	0.886306	6.99e-05	0.00112824	intron (ENSSMAG00000011269, intron 7 of 14)	protein_coding-intron (ENSSMAG00000011269, intron 6 of 13)	-7417	ENSSMAG00000011365	protein_coding	rbp5	retinol binding protein 1a, cellular [Source:ZFIN;Acc:ZDB-GENE-020320-1]	intron
in vitro Vibrio	Upregulated	4:7163922-7164122	4	7163922	7164122	7.25121	7.67531	6.64795	0.886241	2.66e-05	0.000494	Intergenic	Intergenic	-6701	ENSSMAG00000001935	protein_coding	slc7a3a	solute carrier family 7 member 3a [Source:ZFIN;Acc:ZDB-GENE-041114-206]	Intergenic
in vitro Vibrio	Upregulated	6:7664308-7664508	6	7664308	7664508	5.72613	6.14967	5.12401	0.88624	2.92e-05	0.000537	promoter-TSS (ENSSMAG00000009883)	protein_coding-promoter-TSS (ENSSMAG00000009883)	3500	ENSSMAG00000009883	protein_coding	tfap2c	transcription factor AP-2 gamma (activating enhancer binding protein 2 gamma) [Source:ZFIN;Acc:ZDB-GENE-041212-61]	promoter-TSS
in vitro Vibrio	Upregulated	14:19199283-19199483	14	19199283	19199483	5.75948	6.16768	5.18809	0.886153	1.5e-05	0.000303	promoter-TSS (ENSSMAG00000007075)	protein_coding-promoter-TSS (ENSSMAG00000007075)	-231	ENSSMAG00000007075	protein_coding	MAP4K4	mitogen-activated protein kinase kinase kinase kinase 4 [Source:HGNC Symbol;Acc:HGNC:6866]	promoter-TSS
in vitro Vibrio	Upregulated	9:13880102-13880302	9	13880102	13880302	6.43653	6.88734	5.77727	0.886114	9.89e-05	0.00151693	promoter-TSS (ENSSMAG00000014280)	protein_coding-promoter-TSS (ENSSMAG00000014280)	-1136	ENSSMAG00000014280	protein_coding	gatc	glutamyl-tRNA amidotransferase subunit C [Source:NCBI gene;Acc:558898]	promoter-TSS
in vitro Vibrio	Upregulated	3:16111075-16111275	3	16111075	16111275	6.28104	6.72456	5.63738	0.886099	6.62e-05	0.00107658	Intergenic	Intergenic	4913	ENSSMAG00000035804	protein_coding	Zfp36l3	mRNA decay activator protein ZFP36L3 (Zinc finger protein 36, C3H1 type-like 3) (zinc finger protein 36-like 3)	Intergenic
in vitro Vibrio	Upregulated	6:5776126-5776326	6	5776126	5776326	5.09818	5.53106	4.47686	0.885872	0.000111	0.00167089	promoter-TSS (ENSSMAG00000007447)	protein_coding-promoter-TSS (ENSSMAG00000007447)	-1118	ENSSMAG00000007447	protein_coding	padi2	peptidyl arginine deiminase, type II [Source:ZFIN;Acc:ZDB-GENE-031116-67]	promoter-TSS
in vitro Vibrio	Upregulated	5:16714142-16714342	5	16714142	16714342	6.50883	6.93167	5.90813	0.885864	1.81e-05	0.000356	promoter-TSS (ENSSMAG00000005015)	protein_coding-promoter-TSS (ENSSMAG00000005015)	-211	ENSSMAG00000005015	protein_coding	galnt2	UDP-N-acetyl-alpha-D-galactosamine:polypeptide N-acetylgalactosaminyltransferase 2 [Source:ZFIN;Acc:ZDB-GENE-041111-110]	promoter-TSS
in vitro Vibrio	Upregulated	1:6994869-6995069	1	6994869	6995069	5.97559	6.40556	5.36029	0.885829	4.57e-05	0.000786	promoter-TSS (ENSSMAG00000009257)	protein_coding-promoter-TSS (ENSSMAG00000009257)	-1058	ENSSMAG00000009257	protein_coding	gyg2	glycogenin 2 [Source:ZFIN;Acc:ZDB-GENE-080723-74]	promoter-TSS
in vitro Vibrio	Upregulated	3:3792597-3792797	3	3792597	3792797	5.30873	5.70525	4.7601	0.885801	2.41e-05	0.000454	intron (ENSSMAG00000016148, intron 11 of 12)	protein_coding-intron (ENSSMAG00000016148, intron 11 of 12)	19785	ENSSMAG00000016148	protein_coding	snx19b	sorting nexin 19b [Source:ZFIN;Acc:ZDB-GENE-030131-6331]	intron
in vitro Vibrio	Upregulated	5:8159087-8159287	5	8159087	8159287	6.07408	6.52361	5.41755	0.88579	0.000167	0.00236116	exon (ENSSMAG00000013243, exon 3 of 9)	protein_coding-exon (ENSSMAG00000013243, exon 3 of 9)	-1418	ENSSMAG00000013219	protein_coding	zgc:113276	zgc:113276 [Source:ZFIN;Acc:ZDB-GENE-050522-7]	exon
in vitro Vibrio	Upregulated	8:20746093-20746293	8	20746093	20746293	5.78586	6.22964	5.14163	0.885752	0.000117	0.0017567	promoter-TSS (ENSSMAG00000011219)	protein_coding-promoter-TSS (ENSSMAG00000011219)	37	ENSSMAG00000011219	protein_coding	p4hb	prolyl 4-hydroxylase, beta polypeptide	promoter-TSS
in vitro Vibrio	Upregulated	21:1173921-1174121	21	1173921	1174121	5.66453	6.09639	5.04533	0.885533	3.33e-05	0.0006	intron (ENSSMAG00000012077, intron 1 of 2)	protein_coding-intron (ENSSMAG00000012077, intron 1 of 2)	683	ENSSMAG00000012077	protein_coding	tgif1	TGFB-induced factor homeobox 1 [Source:ZFIN;Acc:ZDB-GENE-030131-475]	intron
in vitro Vibrio	Upregulated	15:11393739-11393939	15	11393739	11393939	6.84399	7.29155	6.1917	0.885458	8.43e-05	0.00132346	Intergenic	Intergenic	-1758	ENSSMAG00000008237	protein_coding	msh6	mutS homolog 6 (E. coli)	Intergenic
in vitro Vibrio	Upregulated	14:15298978-15299178	14	15298978	15299178	5.88105	6.32574	5.23488	0.885444	0.000151	0.0021659	promoter-TSS (ENSSMAG00000019063)	protein_coding-promoter-TSS (ENSSMAG00000019063)	-2336	ENSSMAG00000019063	protein_coding	LOC118283162	amyloid-beta A4 protein-like	promoter-TSS
in vitro Vibrio	Upregulated	10:23279239-23279439	10	23279239	23279439	6.44349	6.87743	5.81997	0.885432	2.74e-05	0.000507	exon (ENSSMAG00000015952, exon 1 of 16)	protein_coding-exon (ENSSMAG00000015952, exon 1 of 16)	234	ENSSMAG00000015952	protein_coding	ano10b	anoctamin 10b [Source:ZFIN;Acc:ZDB-GENE-061013-169]	exon
in vitro Vibrio	Upregulated	15:120502-120702	15	120502	120702	6.67253	7.10858	6.0446	0.885397	2.55e-05	0.000477	promoter-TSS (ENSSMAG00000017337)	protein_coding-promoter-TSS (ENSSMAG00000017337)	-75	ENSSMAG00000017423	protein_coding	hells	helicase, lymphoid specific	promoter-TSS
in vitro Vibrio	Upregulated	21:1009736-1009936	21	1009736	1009936	4.51883	5.00398	3.78252	0.885397	0.000434	0.005288	TTS (ENSSMAG00000010907)	protein_coding-TTS (ENSSMAG00000010907)	5114	ENSSMAG00000010907	protein_coding	insig1	insulin induced gene 1 [Source:NCBI gene;Acc:334189]	TTS
in vitro Vibrio	Upregulated	20:18875070-18875270	20	18875070	18875270	6.06022	6.49975	5.42499	0.885374	8.2e-05	0.00129209	promoter-TSS (ENSSMAG00000024909)	protein_coding-promoter-TSS (ENSSMAG00000024909)	-182	ENSSMAG00000024909	protein_coding	aig1	androgen-induced 1 (H. sapiens) [Source:ZFIN;Acc:ZDB-GENE-041014-358]	promoter-TSS
in vitro Vibrio	Upregulated	16:2808665-2808865	16	2808665	2808865	6.85462	7.28725	6.23383	0.885367	2.97e-05	0.000544	exon (ENSSMAG00000014522, exon 1 of 15)	protein_coding-exon (ENSSMAG00000014522, exon 1 of 15)	191	ENSSMAG00000014522	protein_coding	man1b1a	mannosidase, alpha, class 1B, member 1a [Source:ZFIN;Acc:ZDB-GENE-091116-34]	exon
in vitro Vibrio	Upregulated	19:18798470-18798670	19	18798470	18798670	5.5315	5.96054	4.91813	0.885358	5.93e-06	0.000137	Intergenic	Intergenic	-1371	ENSSMAG00000012429	protein_coding	fam117aa	family with sequence similarity 117 member Aa [Source:ZFIN;Acc:ZDB-GENE-110606-4]	Intergenic
in vitro Vibrio	Upregulated	18:4679791-4679991	18	4679791	4679991	6.09056	6.51944	5.47751	0.885355	3.85e-05	0.000678	intron (ENSSMAG00000020017, intron 3 of 37)	pseudogene-intron (ENSSMAG00000020017, intron 3 of 37)	65283	ENSSMAG00000020017	pseudogene	JMJD1C	Probable JmjC domain-containing histone demethylation protein 2C (EC 1.14.11.-) (Jumonji domain-containing protein 1C) (Thyroid receptor-interacting protein 8) (TR-interacting protein 8) (TRIP-8)	intron
in vitro Vibrio	Upregulated	8:4519464-4519664	8	4519464	4519664	5.05781	5.50538	4.40549	0.885323	0.000118	0.00175828	Intergenic	Intergenic	-4543	ENSSMAG00000000119	protein_coding	LOC118313089	monocyte to macrophage differentiation factor 2-like	Intergenic
in vitro Vibrio	Upregulated	4:15948203-15948403	4	15948203	15948403	6.12609	6.57044	5.48065	0.885279	9.53e-05	0.00146839	intron (ENSSMAG00000019406, intron 4 of 5)	protein_coding-intron (ENSSMAG00000019406, intron 4 of 5)	11722	ENSSMAG00000019406	protein_coding	LOC118300838	transmembrane protein 164	intron
in vitro Vibrio	Upregulated	4:13311246-13311446	4	13311246	13311446	6.86375	7.30171	6.23183	0.885264	4.48e-05	0.000772	Intergenic	Intergenic	-2087	ENSSMAG00000014761	protein_coding	slc12a9	solute carrier family 12 member 9 [Source:NCBI gene;Acc:793341]	Intergenic
in vitro Vibrio	Upregulated	15:11520625-11520825	15	11520625	11520825	6.94096	7.37395	6.31941	0.885175	4.51e-05	0.000777	promoter-TSS (ENSSMAG00000008411)	protein_coding-promoter-TSS (ENSSMAG00000008411)	-428	ENSSMAG00000008411	protein_coding	zc3h6	zinc finger CCCH-type containing 6 [Source:ZFIN;Acc:ZDB-GENE-120727-18]	promoter-TSS
in vitro Vibrio	Upregulated	4:27796449-27796649	4	27796449	27796649	5.45077	5.88372	4.8293	0.885127	4.2e-06	0.000102	intron (ENSSMAG00000013908, intron 8 of 10)	protein_coding-intron (ENSSMAG00000013908, intron 8 of 10)	-5927	ENSSMAG00000013920	protein_coding	otub1b	OTU deubiquitinase, ubiquitin aldehyde binding 1b	intron
in vitro Vibrio	Upregulated	17:9134954-9135154	17	9134954	9135154	6.54046	6.97212	5.92165	0.885094	3.82e-05	0.000674	Intergenic	Intergenic	-1414	ENSSMAG00000027451	protein_coding	id3	inhibitor of DNA binding 3 [Source:ZFIN;Acc:ZDB-GENE-020515-1]	Intergenic
in vitro Vibrio	Upregulated	6:21778164-21778364	6	21778164	21778364	4.96964	5.40329	4.34672	0.885064	2.16e-05	0.000414	Intergenic	Intergenic	18005	ENSSMAG00000016095	protein_coding	EIF4E3	eukaryotic translation initiation factor 4E family member 3 [Source:HGNC Symbol;Acc:HGNC:31837]	Intergenic
in vitro Vibrio	Upregulated	8:2302477-2302677	8	2302477	2302677	6.2131	6.6522	5.57879	0.885046	3.7e-05	0.000655409	promoter-TSS (ENSSMAG00000021139)	protein_coding-promoter-TSS (ENSSMAG00000021139)	-260	ENSSMAG00000021139	protein_coding	mfng	MFNG O-fucosylpeptide 3-beta-N-acetylglucosaminyltransferase [Source:NCBI gene;Acc:493633]	promoter-TSS
in vitro Vibrio	Upregulated	8:14644632-14644832	8	14644632	14644832	5.97236	6.42792	5.30278	0.885001	0.000149	0.00214775	Intergenic	Intergenic	-1532	ENSSMAG00000017125	protein_coding	slc25a38b	solute carrier family 25 member 38b [Source:NCBI gene;Acc:571961]	Intergenic
in vitro Vibrio	Upregulated	18:19025230-19025430	18	19025230	19025430	6.41876	6.85508	5.79027	0.884911	7.32e-05	0.00117206	promoter-TSS (ENSSMAG00000008345)	protein_coding-promoter-TSS (ENSSMAG00000008345)	75	ENSSMAG00000008345	protein_coding	nbr1a	NBR1 autophagy cargo receptor a [Source:ZFIN;Acc:ZDB-GENE-030131-9112]	promoter-TSS
in vitro Vibrio	Upregulated	7:17399518-17399718	7	17399518	17399718	6.61772	7.05097	5.99562	0.884899	4.98e-05	0.000845	promoter-TSS (ENSSMAG00000013893)	protein_coding-promoter-TSS (ENSSMAG00000013893)	-490	ENSSMAG00000013893	protein_coding	LOC118311185	crystallin J1A-like	promoter-TSS
in vitro Vibrio	Upregulated	13:14917255-14917455	13	14917255	14917455	5.86758	6.30666	5.23329	0.884875	9.86e-05	0.0015126	promoter-TSS (ENSSMAG00000006470)	protein_coding-promoter-TSS (ENSSMAG00000006470)	100	ENSSMAG00000006470	protein_coding	cetn2	centrin, EF-hand protein, 2 [Source:ZFIN;Acc:ZDB-GENE-091118-94]	promoter-TSS
in vitro Vibrio	Upregulated	11:20337341-20337541	11	20337341	20337541	5.95823	6.39439	5.33007	0.884873	7.27e-05	0.00116492	promoter-TSS (ENSSMAG00000018111)	miRNA-promoter-TSS (ENSSMAG00000018111)	-900	ENSSMAG00000018111	miRNA	ENSSMAG00000018111	NA	promoter-TSS
in vitro Vibrio	Upregulated	7:4714214-4714414	7	4714214	4714414	6.18239	6.62024	5.5507	0.884773	2.87e-05	0.000529	promoter-TSS (ENSSMAG00000012391)	protein_coding-promoter-TSS (ENSSMAG00000012391)	232	ENSSMAG00000012370	protein_coding	LOC118311714	poly(U)-specific endoribonuclease-C-like	promoter-TSS
in vitro Vibrio	Upregulated	9:512158-512358	9	512158	512358	6.90692	7.33193	6.3018	0.884587	2.83e-05	0.000522	promoter-TSS (ENSSMAG00000000378)	protein_coding-promoter-TSS (ENSSMAG00000000378)	-186	ENSSMAG00000000378	protein_coding	si:ch211-158d24.2	multiple epidermal growth factor-like domains protein 9	promoter-TSS
in vitro Vibrio	Upregulated	20:596316-596516	20	596316	596516	6.57812	7.08854	5.78109	0.884547	0.000888	0.00959728	promoter-TSS (ENSSMAG00000017475)	protein_coding-promoter-TSS (ENSSMAG00000017475)	-311	ENSSMAG00000017475	protein_coding	MFSD4B	major facilitator superfamily domain containing 4B [Source:HGNC Symbol;Acc:HGNC:21053]	promoter-TSS
in vitro Vibrio	Upregulated	5:13945069-13945269	5	13945069	13945269	5.94544	6.36894	5.3434	0.884501	3.54e-05	0.000632	Intergenic	Intergenic	-1571	ENSSMAG00000000363	protein_coding	mindy2	MINDY lysine 48 deubiquitinase 2 [Source:ZFIN;Acc:ZDB-GENE-030616-328]	Intergenic
in vitro Vibrio	Upregulated	15:18438946-18439146	15	18438946	18439146	6.42425	6.8577	5.80173	0.884501	6.57e-05	0.00106967	Intergenic	Intergenic	-1185	ENSSMAG00000018508	protein_coding	zswim8	zinc finger, SWIM-type containing 8 [Source:ZFIN;Acc:ZDB-GENE-050320-59]	Intergenic
in vitro Vibrio	Upregulated	17:13267776-13267976	17	13267776	13267976	5.51913	5.93378	4.93494	0.884175	7.78e-06	0.000173	intron (ENSSMAG00000006438, intron 2 of 15)	protein_coding-intron (ENSSMAG00000006438, intron 2 of 15)	12336	ENSSMAG00000006438	protein_coding	crim1	cysteine rich transmembrane BMP regulator 1 (chordin-like)	intron
in vitro Vibrio	Upregulated	16:7039594-7039794	16	7039594	7039794	5.34892	5.76376	4.76434	0.884147	1.2e-05	0.00025	Intergenic	Intergenic	-2753	ENSSMAG00000019651	protein_coding	pou5f3	POU domain, class 5, transcription factor 3 [Source:NCBI gene;Acc:30333]	Intergenic
in vitro Vibrio	Upregulated	17:14682931-14683131	17	14682931	14683131	4.65751	5.12886	3.95287	0.884141	5.42e-05	0.000908	promoter-TSS (ENSSMAG00000008333)	protein_coding-promoter-TSS (ENSSMAG00000008333)	-25	ENSSMAG00000008333	protein_coding	qpct	glutaminyl-peptide cyclotransferase [Source:ZFIN;Acc:ZDB-GENE-130827-1]	promoter-TSS
in vitro Vibrio	Upregulated	3:23461884-23462084	3	23461884	23462084	6.44133	6.88359	5.80033	0.884057	6.94e-05	0.00112181	promoter-TSS (ENSSMAG00000033221)	protein_coding-promoter-TSS (ENSSMAG00000033221)	-1046	ENSSMAG00000033221	protein_coding	brwd1	bromodomain and WD repeat domain containing 1 [Source:ZFIN;Acc:ZDB-GENE-041111-120]	promoter-TSS
in vitro Vibrio	Upregulated	19:9115491-9115691	19	9115491	9115691	5.19698	5.58414	4.6662	0.884026	3.94e-05	0.000692	TTS (ENSSMAG00000009586)	protein_coding-TTS (ENSSMAG00000009586)	4238	ENSSMAG00000009586	protein_coding	rabep2	rabaptin, RAB GTPase binding effector protein 2 [Source:ZFIN;Acc:ZDB-GENE-070112-572]	TTS
in vitro Vibrio	Upregulated	2:18095998-18096198	2	18095998	18096198	4.77992	5.17443	4.23517	0.883922	1.61e-05	0.000322	intron (ENSSMAG00000000437, intron 1 of 7)	protein_coding-intron (ENSSMAG00000000437, intron 1 of 7)	14842	ENSSMAG00000000437	protein_coding	Wnk1	Serine/threonine-protein kinase WNK1 (EC 2.7.11.1) (Protein kinase lysine-deficient 1) (Protein kinase with no lysine 1)	intron
in vitro Vibrio	Upregulated	10:18521458-18521658	10	18521458	18521658	6.18588	6.60996	5.58267	0.883887	5.8e-05	0.000963	promoter-TSS (ENSSMAG00000009117)	protein_coding-promoter-TSS (ENSSMAG00000009117)	-494	ENSSMAG00000009117	protein_coding	spty2d1	SPT2 chromatin protein domain containing 1 [Source:NCBI gene;Acc:337191]	promoter-TSS
in vitro Vibrio	Upregulated	1:23705511-23705711	1	23705511	23705711	5.16457	5.58184	4.57513	0.883747	6.14e-05	0.00100891	exon (ENSSMAG00000003265, exon 1 of 38)	protein_coding-exon (ENSSMAG00000003265, exon 1 of 38)	-4636	ENSSMAG00000003265	protein_coding	LOC118309695	F-actin-uncapping protein LRRC16A-like	exon
in vitro Vibrio	Upregulated	2:6068004-6068204	2	6068004	6068204	6.16045	6.59556	5.53449	0.88363	7.84e-05	0.00124273	Intergenic	Intergenic	-1742	ENSSMAG00000009107	protein_coding	zbtb4	zinc finger and BTB domain containing 4 [Source:ZFIN;Acc:ZDB-GENE-100318-5]	Intergenic
in vitro Vibrio	Upregulated	16:7146043-7146243	16	7146043	7146243	5.00796	5.45664	4.35326	0.883497	0.000132	0.00194131	Intergenic	Intergenic	2268	ENSSMAG00000026822	protein_coding	nrarpa	NOTCH regulated ankyrin repeat protein a [Source:NCBI gene;Acc:353224]	Intergenic
in vitro Vibrio	Upregulated	17:10318603-10318803	17	10318603	10318803	6.01495	6.44583	5.39778	0.883454	1.46e-05	0.000296	TTS (ENSSMAG00000022504)	protein_coding-TTS (ENSSMAG00000022504)	3202	ENSSMAG00000022504	protein_coding	cmpk2	cytidine monophosphate (UMP-CMP) kinase 2, mitochondrial	TTS
in vitro Vibrio	Upregulated	4:7248027-7248227	4	7248027	7248227	5.06046	5.47707	4.47235	0.88337	1.04e-05	0.000221	Intergenic	Intergenic	-14928	ENSSMAG00000001756	protein_coding	adad2	adenosine deaminase domain containing 2	Intergenic
in vitro Vibrio	Upregulated	13:13522377-13522577	13	13522377	13522577	5.41996	5.84218	4.82052	0.883327	4.44e-05	0.000766	promoter-TSS (ENSSMAG00000003070)	protein_coding-promoter-TSS (ENSSMAG00000003070)	-2269	ENSSMAG00000003070	protein_coding	si:ch211-199b20.3	si:ch211-199b20.3 [Source:ZFIN;Acc:ZDB-GENE-141215-17]	promoter-TSS
in vitro Vibrio	Upregulated	10:13957544-13957744	10	13957544	13957744	5.68707	6.13215	5.04008	0.883312	5.46e-05	0.000913	intron (ENSSMAG00000001869, intron 1 of 3)	protein_coding-intron (ENSSMAG00000001869, intron 1 of 3)	-1294	ENSSMAG00000001869	protein_coding	rgma	repulsive guidance molecule BMP co-receptor a [Source:ZFIN;Acc:ZDB-GENE-040527-1]	intron
in vitro Vibrio	Upregulated	10:9775981-9776181	10	9775981	9776181	6.9811	7.4051	6.37805	0.883311	1.35e-05	0.000277	promoter-TSS (ENSSMAG00000008292)	protein_coding-promoter-TSS (ENSSMAG00000008292)	-604	ENSSMAG00000008292	protein_coding	LOC118315014	calcium-independent phospholipase A2-gamma-like	promoter-TSS
in vitro Vibrio	Upregulated	14:15725359-15725559	14	15725359	15725559	5.84414	6.28262	5.21112	0.883291	5.1e-05	0.000862	intron (ENSSMAG00000019775, intron 1 of 3)	protein_coding-intron (ENSSMAG00000019775, intron 1 of 3)	5078	ENSSMAG00000019775	protein_coding	nck2a	NCK adaptor protein 2a [Source:ZFIN;Acc:ZDB-GENE-040426-686]	intron
in vitro Vibrio	Upregulated	2:9908182-9908382	2	9908182	9908382	6.13077	6.57585	5.48378	0.883254	0.000122	0.0018175	TTS (ENSSMAG00000015099)	protein_coding-TTS (ENSSMAG00000015099)	716	ENSSMAG00000015088	protein_coding	tmpoa	thymopoietin a [Source:ZFIN;Acc:ZDB-GENE-030131-6003]	TTS
in vitro Vibrio	Upregulated	9:4424796-4424996	9	4424796	4424996	6.02108	6.47188	5.36183	0.883195	0.000145	0.0020941	intron (ENSSMAG00000020076, intron 5 of 11)	protein_coding-intron (ENSSMAG00000020076, intron 5 of 12)	7544	ENSSMAG00000020076	protein_coding	cds2	CDP-diacylglycerol synthase (phosphatidate cytidylyltransferase) 2 [Source:ZFIN;Acc:ZDB-GENE-030717-4]	intron
in vitro Vibrio	Upregulated	12:7669757-7669957	12	7669757	7669957	6.70758	7.15504	6.05551	0.883132	9.89e-05	0.00151693	Intergenic	Intergenic	-12552	ENSSMAG00000020982	protein_coding	ptprc	protein tyrosine phosphatase receptor type C [Source:ZFIN;Acc:ZDB-GENE-050208-585]	Intergenic
in vitro Vibrio	Upregulated	6:2461787-2461987	6	2461787	2461987	4.21019	4.66603	3.53997	0.883007	0.00018	0.00251439	intron (ENSSMAG00000002145, intron 11 of 12)	protein_coding-intron (ENSSMAG00000002145, intron 11 of 12)	-6169	ENSSMAG00000023981	protein_coding	ENSSMAG00000023981	NA	intron
in vitro Vibrio	Upregulated	1:31612964-31613164	1	31612964	31613164	6.58385	7.00248	5.99169	0.882986	1.84e-05	0.00036	Intergenic	Intergenic	-1281	ENSSMAG00000022180	protein_coding	LOC118301268	pituitary tumor-transforming gene 1 protein-interacting protein	Intergenic
in vitro Vibrio	Upregulated	5:10492175-10492375	5	10492175	10492375	5.55877	5.98851	4.94395	0.882936	2.8e-05	0.000517	promoter-TSS (ENSSMAG00000021346)	protein_coding-promoter-TSS (ENSSMAG00000021346)	-368	ENSSMAG00000021347	protein_coding	trappc2l	trafficking protein particle complex 2-like [Source:ZFIN;Acc:ZDB-GENE-040801-249]	promoter-TSS
in vitro Vibrio	Upregulated	1:4711751-4711951	1	4711751	4711951	5.18016	5.65801	4.46072	0.882916	3.77e-05	0.000666	Intergenic	Intergenic	-1948	ENSSMAG00000007021	protein_coding	raph1b	Ras association (RalGDS/AF-6) and pleckstrin homology domains 1b [Source:ZFIN;Acc:ZDB-GENE-090311-54]	Intergenic
in vitro Vibrio	Upregulated	7:1641660-1641860	7	1641660	1641860	5.45793	5.92772	4.7568	0.882851	0.000291	0.00377582	Intergenic	Intergenic	-4369	ENSSMAG00000005982	protein_coding	LARP4B	La ribonucleoprotein 4B [Source:HGNC Symbol;Acc:HGNC:28987]	Intergenic
in vitro Vibrio	Upregulated	12:14062771-14062971	12	14062771	14062971	7.13938	7.5538	6.55565	0.882847	4.5e-06	0.000108	promoter-TSS (ENSSMAG00000007250)	protein_coding-promoter-TSS (ENSSMAG00000007250)	-205	ENSSMAG00000007250	protein_coding	ssbp3b	single stranded DNA binding protein 3b [Source:ZFIN;Acc:ZDB-GENE-040426-2801]	promoter-TSS
in vitro Vibrio	Upregulated	4:19058202-19058402	4	19058202	19058402	5.70592	6.12651	5.10981	0.882822	1.73e-05	0.000343	Intergenic	Intergenic	-14461	ENSSMAG00000002339	protein_coding	nrip1b	nuclear receptor interacting protein 1b [Source:ZFIN;Acc:ZDB-GENE-030131-4173]	Intergenic
in vitro Vibrio	Upregulated	9:23118408-23118608	9	23118408	23118608	6.26271	6.70004	5.6321	0.882798	8e-05	0.00126477	promoter-TSS (ENSSMAG00000013382)	protein_coding-promoter-TSS (ENSSMAG00000013382)	-811	ENSSMAG00000013382	protein_coding	ctsla	cathepsin La [Source:ZFIN;Acc:ZDB-GENE-030131-106]	promoter-TSS
in vitro Vibrio	Upregulated	7:16233421-16233621	7	16233421	16233621	6.76869	7.19122	6.16861	0.88279	1.42e-05	0.000288	intron (ENSSMAG00000035169, intron 1 of 1)	protein_coding-intron (ENSSMAG00000010927, intron 1 of 14)	398	ENSSMAG00000035169	protein_coding	LOC118310771	transcription factor AP-1-like	intron
in vitro Vibrio	Upregulated	12:16770762-16770962	12	16770762	16770962	6.30439	6.72808	5.70197	0.882779	1.69e-05	0.000335	Intergenic	Intergenic	44778	ENSSMAG00000012079	protein_coding	midn	midnolin [Source:NCBI gene;Acc:323713]	Intergenic
in vitro Vibrio	Upregulated	1:5267540-5267740	1	5267540	5267740	6.12809	6.56939	5.48913	0.882518	7.86e-05	0.001246	promoter-TSS (ENSSMAG00000003983)	protein_coding-promoter-TSS (ENSSMAG00000003983)	-284	ENSSMAG00000003983	protein_coding	lrch4	leucine-rich repeats and calponin homology (CH) domain containing 4 [Source:ZFIN;Acc:ZDB-GENE-060503-749]	promoter-TSS
in vitro Vibrio	Upregulated	9:14077051-14077251	9	14077051	14077251	6.46862	6.88687	5.8772	0.882459	1.25e-05	0.000259	promoter-TSS (ENSSMAG00000014941)	protein_coding-promoter-TSS (ENSSMAG00000014941)	-4187	ENSSMAG00000014901	protein_coding	si:ch211-225b11.1	si:ch211-225b11.1 [Source:ZFIN;Acc:ZDB-GENE-060531-39]	promoter-TSS
in vitro Vibrio	Upregulated	11:8428617-8428817	11	8428617	8428817	6.1841	6.61194	5.5732	0.882439	9.87e-06	0.000212	Intergenic	Intergenic	-5962	ENSSMAG00000009751	protein_coding	gnb1a	guanine nucleotide binding protein (G protein), beta polypeptide 1a	Intergenic
in vitro Vibrio	Upregulated	6:9635122-9635322	6	9635122	9635322	5.54137	5.98917	4.88855	0.88241	0.000226	0.00305053	Intergenic	Intergenic	-4996	ENSSMAG00000013563	protein_coding	DUSP7	dual specificity phosphatase 7 [Source:HGNC Symbol;Acc:HGNC:3073]	Intergenic
in vitro Vibrio	Upregulated	16:7595734-7595934	16	7595734	7595934	5.26711	5.68738	4.67162	0.882338	2.39e-06	6.33e-05	exon (ENSSMAG00000020121, exon 10 of 10)	protein_coding-exon (ENSSMAG00000020121, exon 10 of 10)	7305	ENSSMAG00000020121	protein_coding	LOC118285256	butyrophilin subfamily 2 member A2-like	exon
in vitro Vibrio	Upregulated	8:9454659-9454859	8	9454659	9454859	5.56872	6.00671	4.93673	0.882282	0.000101	0.00153739	promoter-TSS (ENSSMAG00000007664)	protein_coding-promoter-TSS (ENSSMAG00000007664)	-531	ENSSMAG00000007664	protein_coding	smox	spermine oxidase	promoter-TSS
in vitro Vibrio	Upregulated	15:5193050-5193250	15	5193050	5193250	6.519	6.9334	5.93532	0.882271	7.21e-06	0.000162	Intergenic	Intergenic	-1222	ENSSMAG00000019731	protein_coding	ZRANB1	zinc finger RANBP2-type containing 1 [Source:HGNC Symbol;Acc:HGNC:18224]	Intergenic
in vitro Vibrio	Upregulated	7:21210140-21210340	7	21210140	21210340	5.40059	5.86591	4.70947	0.882193	8.34e-05	0.00131105	intron (ENSSMAG00000019525, intron 1 of 1)	protein_coding-intron (ENSSMAG00000019525, intron 1 of 1)	1654	ENSSMAG00000019525	protein_coding	ccr12a	chemokine (C-C motif) receptor 12a	intron
in vitro Vibrio	Upregulated	11:21358430-21358630	11	21358430	21358630	4.98544	5.43091	4.33762	0.882041	5.16e-06	0.000122	promoter-TSS (ENSSMAG00000037384)	protein_coding-promoter-TSS (ENSSMAG00000037384)	59	ENSSMAG00000037384	protein_coding	irx7	iroquois homeobox 7 [Source:ZFIN;Acc:ZDB-GENE-020103-1]	promoter-TSS
in vitro Vibrio	Upregulated	8:20461541-20461741	8	20461541	20461741	5.02068	5.59582	4.04976	0.882025	0.00163134	0.0158467	Intergenic	Intergenic	-7296	ENSSMAG00000010490	protein_coding	rims1b	regulating synaptic membrane exocytosis 1b	Intergenic
in vitro Vibrio	Upregulated	6:25127743-25127943	6	25127743	25127943	6.25909	6.69557	5.63025	0.881996	6.57e-05	0.00107012	promoter-TSS (ENSSMAG00000002706)	protein_coding-promoter-TSS (ENSSMAG00000002706)	-417	ENSSMAG00000031765	protein_coding	zc3h11a	zinc finger CCCH-type containing 11A	promoter-TSS
in vitro Vibrio	Upregulated	13:16672646-16672846	13	16672646	16672846	6.13268	6.57106	5.49986	0.881912	4.03e-05	0.000705	intron (ENSSMAG00000009083, intron 6 of 15)	protein_coding-intron (ENSSMAG00000009083, intron 6 of 14)	9837	ENSSMAG00000009083	protein_coding	EBF1	EBF transcription factor 1 [Source:HGNC Symbol;Acc:HGNC:3126]	intron
in vitro Vibrio	Upregulated	17:2649512-2649712	17	2649512	2649712	7.47396	7.89382	6.87931	0.88187	8.64e-06	0.000189	Intergenic	Intergenic	-36955	ENSSMAG00000006939	protein_coding	slc4a11	solute carrier family 4 member 11 [Source:ZFIN;Acc:ZDB-GENE-090313-183]	Intergenic
in vitro Vibrio	Upregulated	14:4931371-4931571	14	4931371	4931571	6.07153	6.52916	5.3974	0.881815	0.000295	0.00382151	promoter-TSS (ENSSMAG00000003436)	protein_coding-promoter-TSS (ENSSMAG00000003436)	-772	ENSSMAG00000003436	protein_coding	LOC118320455	C-X-C chemokine receptor type 2-like	promoter-TSS
in vitro Vibrio	Upregulated	4:18458364-18458564	4	18458364	18458564	5.78996	6.20768	5.19962	0.881775	3.22e-05	0.000583	intron (ENSSMAG00000001462, intron 6 of 15)	protein_coding-intron (ENSSMAG00000001462, intron 5 of 13)	14197	ENSSMAG00000001462	protein_coding	uvrag	UV radiation resistance associated gene [Source:ZFIN;Acc:ZDB-GENE-040426-924]	intron
in vitro Vibrio	Upregulated	21:2789026-2789226	21	2789026	2789226	5.21334	5.65607	4.57135	0.881685	5.02e-05	0.000851	intron (ENSSMAG00000014517, intron 10 of 16)	protein_coding-intron (ENSSMAG00000014422, intron 5 of 5)	4868	ENSSMAG00000014517	protein_coding	pan3	poly(A) specific ribonuclease subunit PAN3 [Source:ZFIN;Acc:ZDB-GENE-070928-13]	intron
in vitro Vibrio	Upregulated	16:15178778-15178978	16	15178778	15178978	4.92426	5.40024	4.2091	0.881679	5.65e-05	0.000941	intron (ENSSMAG00000011831, intron 1 of 26)	protein_coding-intron (ENSSMAG00000011831, intron 1 of 24)	4813	ENSSMAG00000011831	protein_coding	erbin	erbb2 interacting protein [Source:ZFIN;Acc:ZDB-GENE-061103-403]	intron
in vitro Vibrio	Upregulated	3:3759901-3760101	3	3759901	3760101	6.779	7.20656	6.16868	0.881662	2.06e-05	0.000398	promoter-TSS (ENSSMAG00000016125)	protein_coding-promoter-TSS (ENSSMAG00000016125)	-147	ENSSMAG00000016125	protein_coding	TIMM8B	translocase of inner mitochondrial membrane 8 homolog B [Source:HGNC Symbol;Acc:HGNC:11818]	promoter-TSS
in vitro Vibrio	Upregulated	15:1985305-1985505	15	1985305	1985505	5.5281	5.93875	4.95187	0.881492	5.16e-06	0.000122	exon (ENSSMAG00000016872, exon 6 of 12)	protein_coding-exon (ENSSMAG00000016872, exon 6 of 12)	1829	ENSSMAG00000016872	protein_coding	rtkn2a	rhotekin 2a	exon
in vitro Vibrio	Upregulated	7:20059618-20059818	7	20059618	20059818	5.46014	5.91044	4.80197	0.881489	0.000257	0.00340021	promoter-TSS (ENSSMAG00000001745)	protein_coding-promoter-TSS (ENSSMAG00000001745)	51	ENSSMAG00000001745	protein_coding	trnau1apb	tRNA selenocysteine 1 associated protein 1b	promoter-TSS
in vitro Vibrio	Upregulated	21:13267492-13267692	21	13267492	13267692	5.69515	6.18082	4.95764	0.881471	0.000637	0.00727686	promoter-TSS (ENSSMAG00000007644)	protein_coding-promoter-TSS (ENSSMAG00000007644)	47	ENSSMAG00000007644	protein_coding	epc1a	enhancer of polycomb homolog 1 (Drosophila) a [Source:ZFIN;Acc:ZDB-GENE-070629-5]	promoter-TSS
in vitro Vibrio	Upregulated	12:7975823-7976023	12	7975823	7976023	5.67451	6.12695	5.01168	0.881442	0.000101	0.00153864	intron (ENSSMAG00000021001, intron 8 of 23)	protein_coding-intron (ENSSMAG00000021001, intron 9 of 24)	14016	ENSSMAG00000021001	protein_coding	rabgap1l	RAB GTPase activating protein 1-like	intron
in vitro Vibrio	Upregulated	2:22796371-22796571	2	22796371	22796571	5.54992	6.008	4.87483	0.881431	0.000154	0.00219792	intron (ENSSMAG00000006339, intron 2 of 16)	protein_coding-intron (ENSSMAG00000006339, intron 3 of 19)	3485	ENSSMAG00000006339	protein_coding	sfmbt2	Scm like with four mbt domains 2 [Source:ZFIN;Acc:ZDB-GENE-041210-196]	intron
in vitro Vibrio	Upregulated	6:7559239-7559439	6	7559239	7559439	6.09203	6.53065	5.45873	0.881378	9.33e-05	0.00144216	intron (ENSSMAG00000030060, intron 1 of 4)	protein_coding-intron (ENSSMAG00000030060, intron 1 of 4)	108	ENSSMAG00000030060	protein_coding	bloc1s1	biogenesis of lysosomal organelles complex-1, subunit 1 [Source:ZFIN;Acc:ZDB-GENE-050208-569]	intron
in vitro Vibrio	Upregulated	8:17674753-17674953	8	17674753	17674953	6.68799	7.13675	6.03313	0.881332	9.03e-05	0.00140402	promoter-TSS (ENSSMAG00000005576)	protein_coding-promoter-TSS (ENSSMAG00000005576)	-554	ENSSMAG00000005576	protein_coding	pycr1b	pyrroline-5-carboxylate reductase 1b [Source:ZFIN;Acc:ZDB-GENE-050522-26]	promoter-TSS
in vitro Vibrio	Upregulated	10:17154380-17154580	10	17154380	17154580	6.55134	6.98636	5.92556	0.881295	5.04e-05	0.000853	promoter-TSS (ENSSMAG00000008144)	protein_coding-promoter-TSS (ENSSMAG00000008144)	-844	ENSSMAG00000008144	protein_coding	man2a2	mannosidase, alpha, class 2A, member 2 [Source:ZFIN;Acc:ZDB-GENE-110331-1]	promoter-TSS
in vitro Vibrio	Upregulated	11:20393457-20393657	11	20393457	20393657	6.09997	6.53453	5.47515	0.881295	6.38e-05	0.00104351	intron (ENSSMAG00000018200, intron 1 of 7)	protein_coding-intron (ENSSMAG00000018200, intron 1 of 5)	1839	ENSSMAG00000018200	protein_coding	LOC118316971	monocarboxylate transporter 1-like	intron
in vitro Vibrio	Upregulated	2:1402427-1402627	2	1402427	1402627	5.36661	5.80072	4.74273	0.881245	0.000128	0.00189123	intron (ENSSMAG00000016167, intron 7 of 24)	protein_coding-intron (ENSSMAG00000016167, intron 7 of 24)	4145	ENSSMAG00000016167	protein_coding	LOC118283636	type II inositol 3,4-bisphosphate 4-phosphatase-like	intron
in vitro Vibrio	Upregulated	7:24853841-24854041	7	24853841	24854041	6.29215	6.74362	5.63143	0.881227	0.000131	0.00192424	promoter-TSS (ENSSMAG00000020572)	protein_coding-promoter-TSS (ENSSMAG00000020572)	-618	ENSSMAG00000020572	protein_coding	SLC66A2	solute carrier family 66 member 2 [Source:HGNC Symbol;Acc:HGNC:26188]	promoter-TSS
in vitro Vibrio	Upregulated	1:15212080-15212280	1	15212080	15212280	5.41492	5.87859	4.72748	0.881226	0.000217	0.00295291	intron (ENSSMAG00000003202, intron 1 of 4)	protein_coding-intron (ENSSMAG00000003202, intron 1 of 4)	5529	ENSSMAG00000003202	protein_coding	akirin1	akirin 1 [Source:ZFIN;Acc:ZDB-GENE-040426-2178]	intron
in vitro Vibrio	Upregulated	1:4884764-4884964	1	4884764	4884964	6.31694	6.7328	5.73034	0.88121	1.23e-05	0.000255	promoter-TSS (ENSSMAG00000005048)	protein_coding-promoter-TSS (ENSSMAG00000005048)	-32	ENSSMAG00000005048	protein_coding	cdadc1	cytidine and dCMP deaminase domain containing 1 [Source:NCBI gene;Acc:492807]	promoter-TSS
in vitro Vibrio	Upregulated	2:14724411-14724611	2	14724411	14724611	5.73807	6.1921	5.07181	0.881206	5.29e-05	0.000889	promoter-TSS (ENSSMAG00000019119)	protein_coding-promoter-TSS (ENSSMAG00000019119)	267	ENSSMAG00000019111	protein_coding	creld2	cysteine-rich with EGF-like domains 2 [Source:NCBI gene;Acc:393495]	promoter-TSS
in vitro Vibrio	Upregulated	6:14983992-14984192	6	14983992	14984192	6.37536	6.81548	5.73889	0.881184	7.92e-05	0.00125339	intron (ENSSMAG00000003727, intron 1 of 7)	protein_coding-intron (ENSSMAG00000003727, intron 1 of 7)	2183	ENSSMAG00000003727	protein_coding	nr1d4b	nuclear receptor subfamily 1, group D, member 4b [Source:ZFIN;Acc:ZDB-GENE-080403-6]	intron
in vitro Vibrio	Upregulated	20:6018995-6019195	20	6018995	6019195	5.67969	6.08946	5.10521	0.881125	2.06e-05	0.000397	promoter-TSS (ENSSMAG00000004345)	protein_coding-promoter-TSS (ENSSMAG00000004345)	-654	ENSSMAG00000004345	protein_coding	calm1b	calmodulin 1b [Source:ZFIN;Acc:ZDB-GENE-030804-2]	promoter-TSS
in vitro Vibrio	Upregulated	17:9140820-9141020	17	9140820	9141020	5.68185	6.1203	5.0489	0.881065	0.000146	0.0021063	Intergenic	Intergenic	-1868	ENSSMAG00000019722	protein_coding	si:ch211-160f23.5	si:ch211-160f23.5 [Source:ZFIN;Acc:ZDB-GENE-030131-704]	Intergenic
in vitro Vibrio	Upregulated	15:14913200-14913400	15	14913200	14913400	5.62323	6.08424	4.94166	0.881057	0.000251	0.00334161	promoter-TSS (ENSSMAG00000013822)	protein_coding-promoter-TSS (ENSSMAG00000013822)	-1085	ENSSMAG00000013784	protein_coding	kmo	kynurenine 3-monooxygenase [Source:NCBI gene;Acc:368242]	promoter-TSS
in vitro Vibrio	Upregulated	22:5535951-5536151	22	5535951	5536151	5.85622	6.29878	5.21458	0.88103	8.85e-05	0.00137877	TTS (ENSSMAG00000035860)	snoRNA-TTS (ENSSMAG00000035860)	890	ENSSMAG00000035860	snoRNA	ENSSMAG00000035860	NA	TTS
in vitro Vibrio	Upregulated	14:14600871-14601071	14	14600871	14601071	6.83571	7.27263	6.20595	0.880849	6.81e-05	0.00110335	Intergenic	Intergenic	-2225	ENSSMAG00000018225	protein_coding	ENSSMAG00000018225	NA	Intergenic
in vitro Vibrio	Upregulated	2:22617633-22617833	2	22617633	22617833	4.78898	5.21259	4.18671	0.880776	0.000116	0.0017346	intron (ENSSMAG00000005977, intron 2 of 28)	protein_coding-intron (ENSSMAG00000005977, intron 1 of 23)	-23040	ENSSMAG00000005977	protein_coding	dgki	diacylglycerol kinase, iota	intron
in vitro Vibrio	Upregulated	9:11036790-11036990	9	11036790	11036990	4.37441	4.83237	3.69958	0.880751	4.43e-05	0.000764	Intergenic	Intergenic	14182	ENSSMAG00000037507	protein_coding	arrdc3a	arrestin domain containing 3a [Source:ZFIN;Acc:ZDB-GENE-030131-2913]	Intergenic
in vitro Vibrio	Upregulated	4:11295269-11295469	4	11295269	11295469	7.23913	7.67308	6.61559	0.880539	4.81e-05	0.00082	intron (ENSSMAG00000009581, intron 14 of 14)	protein_coding-intron (ENSSMAG00000009581, intron 14 of 14)	-6238	ENSSMAG00000009688	protein_coding	aldocb	aldolase C, fructose-bisphosphate, b [Source:NCBI gene;Acc:369193]	intron
in vitro Vibrio	Upregulated	14:11079060-11079260	14	11079060	11079260	5.34385	5.78692	4.70113	0.880534	0.000125	0.00184592	promoter-TSS (ENSSMAG00000010640)	protein_coding-promoter-TSS (ENSSMAG00000010640)	2048	ENSSMAG00000010640	protein_coding	hce2l2	high choriolytic enzyme 2-like 2 [Source:ZFIN;Acc:ZDB-GENE-070912-146]	promoter-TSS
in vitro Vibrio	Upregulated	14:13323876-13324076	14	13323876	13324076	5.11505	5.56221	4.46362	0.880484	5.69e-06	0.000132	Intergenic	Intergenic	-8662	ENSSMAG00000032684	protein_coding	LOC118282872	cytochrome c-b-like	Intergenic
in vitro Vibrio	Upregulated	13:7042297-7042497	13	7042297	7042497	5.75557	6.21721	5.07261	0.880438	0.000151	0.00217044	Intergenic	Intergenic	-33030	ENSSMAG00000011334	protein_coding	CLNK	cytokine dependent hematopoietic cell linker [Source:HGNC Symbol;Acc:HGNC:17438]	Intergenic
in vitro Vibrio	Upregulated	21:12777705-12777905	21	12777705	12777905	5.57678	6.02658	4.91967	0.880268	7.02e-05	0.00113171	intron (ENSSMAG00000006648, intron 2 of 15)	protein_coding-intron (ENSSMAG00000006648, intron 2 of 18)	6813	ENSSMAG00000006648	protein_coding	sh3kbp1	SH3-domain kinase binding protein 1	intron
in vitro Vibrio	Upregulated	10:24523260-24523460	10	24523260	24523460	5.81384	6.25475	5.1757	0.880264	0.000179	0.00250162	Intergenic	Intergenic	-1853	ENSSMAG00000017861	protein_coding	c10h11orf49	chromosome 10 C11orf49 homolog	Intergenic
in vitro Vibrio	Upregulated	14:18411618-18411818	14	18411618	18411818	5.63999	6.05788	5.0493	0.880255	6.82e-06	0.000154	intron (ENSSMAG00000022102, intron 2 of 3)	protein_coding-intron (ENSSMAG00000022102, intron 2 of 3)	10836	ENSSMAG00000005267	protein_coding	LOC118320571	E3 ubiquitin-protein ligase TRIM32	intron
in vitro Vibrio	Upregulated	4:17044604-17044804	4	17044604	17044804	5.69626	6.12346	5.08665	0.880239	3.79e-05	0.00067	Intergenic	Intergenic	3259	ENSSMAG00000037724	protein_coding	supt4h1	SPT4 homolog, DSIF elongation factor subunit [Source:NCBI gene;Acc:436782]	Intergenic
in vitro Vibrio	Upregulated	21:4702361-4702561	21	4702361	4702561	6.19261	6.61872	5.58525	0.880238	1.1e-05	0.000232	promoter-TSS (ENSSMAG00000017664)	protein_coding-promoter-TSS (ENSSMAG00000017664)	32	ENSSMAG00000017664	protein_coding	zdhhc20b	zinc finger DHHC-type containing 20b [Source:ZFIN;Acc:ZDB-GENE-091117-30]	promoter-TSS
in vitro Vibrio	Upregulated	13:14796534-14796734	13	14796534	14796734	6.84609	7.26813	6.24702	0.880233	1.1e-05	0.000233	Intergenic	Intergenic	2610	ENSSMAG00000006167	protein_coding	LOC118319898	solute carrier family 25 member 53-like	Intergenic
in vitro Vibrio	Upregulated	14:11820875-11821075	14	11820875	11821075	5.78559	6.22016	5.16075	0.880219	0.000108	0.00163781	intron (ENSSMAG00000012152, intron 4 of 13)	protein_coding-intron (ENSSMAG00000012152, intron 4 of 10)	-10921	ENSSMAG00000012128	protein_coding	cd302	CD302 molecule [Source:ZFIN;Acc:ZDB-GENE-111118-1]	intron
in vitro Vibrio	Upregulated	1:7589472-7589672	1	7589472	7589672	4.54546	5.03261	3.80447	0.880215	4.99e-05	0.000846	Intergenic	Intergenic	-35087	ENSSMAG00000011350	protein_coding	runx1	RUNX family transcription factor 1	Intergenic
in vitro Vibrio	Upregulated	7:24614731-24614931	7	24614731	24614931	6.00709	6.45715	5.34942	0.880086	0.000134	0.00195515	Intergenic	Intergenic	-25802	ENSSMAG00000020535	protein_coding	KHDRBS3	KH RNA binding domain containing, signal transduction associated 3 [Source:HGNC Symbol;Acc:HGNC:18117]	Intergenic
in vitro Vibrio	Upregulated	20:3892278-3892478	20	3892278	3892478	6.30976	6.73977	5.69437	0.880021	8.27e-05	0.00130202	Intergenic	Intergenic	-5801	ENSSMAG00000001175	protein_coding	lbr	lamin B receptor [Source:ZFIN;Acc:ZDB-GENE-030804-11]	Intergenic
in vitro Vibrio	Upregulated	4:8018140-8018340	4	8018140	8018340	5.28458	5.70937	4.67991	0.880009	4.95e-05	0.00084	intron (ENSSMAG00000036948, intron 1 of 7)	protein_coding-intron (ENSSMAG00000036948, intron 1 of 6)	357	ENSSMAG00000036948	protein_coding	NDFIP1	Nedd4 family interacting protein 1 [Source:HGNC Symbol;Acc:HGNC:17592]	intron
in vitro Vibrio	Upregulated	14:21466117-21466317	14	21466117	21466317	5.0043	5.46103	4.33214	0.879797	1.49e-05	0.000301	Intergenic	Intergenic	-1674	ENSSMAG00000011487	protein_coding	LOC118282655	ras-associated and pleckstrin homology domains-containing protein 1-like	Intergenic
in vitro Vibrio	Upregulated	19:17758184-17758384	19	17758184	17758384	7.0118	7.44949	6.38043	0.879761	6.3e-05	0.00103128	promoter-TSS (ENSSMAG00000010069)	protein_coding-promoter-TSS (ENSSMAG00000010069)	-663	ENSSMAG00000010069	protein_coding	phb	prohibitin	promoter-TSS
in vitro Vibrio	Upregulated	8:19042747-19042947	8	19042747	19042947	5.84903	6.27414	5.24369	0.879745	2.31e-05	0.000438	promoter-TSS (ENSSMAG00000009345)	protein_coding-promoter-TSS (ENSSMAG00000009345)	-193	ENSSMAG00000009345	protein_coding	pmm2	phosphomannomutase 2	promoter-TSS
in vitro Vibrio	Upregulated	6:13282259-13282459	6	13282259	13282459	6.94198	7.38308	6.30342	0.879668	6.75e-05	0.00109482	promoter-TSS (ENSSMAG00000000431)	protein_coding-promoter-TSS (ENSSMAG00000000431)	-187	ENSSMAG00000000431	protein_coding	LOC118309482	RNA-binding protein 15-like	promoter-TSS
in vitro Vibrio	Upregulated	5:26397903-26398103	5	26397903	26398103	6.86427	7.27736	6.28319	0.879635	4.51e-06	0.000108	promoter-TSS (ENSSMAG00000013750)	protein_coding-promoter-TSS (ENSSMAG00000013750)	-57	ENSSMAG00000013750	protein_coding	vps35	VPS35 retromer complex component	promoter-TSS
in vitro Vibrio	Upregulated	1:26000847-26001047	1	26000847	26001047	5.71133	6.17162	5.03138	0.879598	0.000258	0.0034078	Intergenic	Intergenic	2305	ENSSMAG00000006176	protein_coding	lratd2b	LRAT domain containing 2b	Intergenic
in vitro Vibrio	Upregulated	13:19140144-19140344	13	19140144	19140344	5.22688	5.68405	4.55377	0.879575	0.0001	0.00153469	intron (ENSSMAG00000013258, intron 4 of 12)	protein_coding-intron (ENSSMAG00000013258, intron 4 of 14)	1563	ENSSMAG00000013258	protein_coding	syvn1	synovial apoptosis inhibitor 1, synoviolin [Source:NCBI gene;Acc:335226]	intron
in vitro Vibrio	Upregulated	19:6843558-6843758	19	6843558	6843758	4.46083	4.85362	3.91936	0.879438	4.1e-05	0.000716	intron (ENSSMAG00000005805, intron 3 of 17)	protein_coding-intron (ENSSMAG00000005805, intron 3 of 17)	1831	ENSSMAG00000005805	protein_coding	ACO2	aconitase 2 [Source:HGNC Symbol;Acc:HGNC:118]	intron
in vitro Vibrio	Upregulated	1:20486679-20486879	1	20486679	20486879	5.00673	5.43935	4.38595	0.879318	7.02e-06	0.000158	Intergenic	Intergenic	-13740	ENSSMAG00000019056	protein_coding	nr4a3	nuclear receptor subfamily 4, group A, member 3 [Source:ZFIN;Acc:ZDB-GENE-070824-4]	Intergenic
in vitro Vibrio	Upregulated	11:20334391-20334591	11	20334391	20334591	6.19776	6.63357	5.57036	0.87928	7.08e-05	0.00113962	promoter-TSS (ENSSMAG00000018078)	protein_coding-promoter-TSS (ENSSMAG00000018078)	-1239	ENSSMAG00000018078	protein_coding	hsd17b10	hydroxysteroid (17-beta) dehydrogenase 10	promoter-TSS
in vitro Vibrio	Upregulated	20:535796-535996	20	535796	535996	5.59134	6.00349	5.01214	0.879259	7.11e-06	0.00016	intron (ENSSMAG00000022812, intron 1 of 7)	protein_coding-intron (ENSSMAG00000022812, intron 1 of 6)	4780	ENSSMAG00000022812	protein_coding	AMD1	adenosylmethionine decarboxylase 1 [Source:HGNC Symbol;Acc:HGNC:457]	intron
in vitro Vibrio	Upregulated	17:10698230-10698430	17	10698230	10698430	5.30425	5.73509	4.68717	0.879257	3.67e-06	9.05e-05	intron (ENSSMAG00000020553, intron 1 of 4)	protein_coding-intron (ENSSMAG00000020553, intron 1 of 4)	883	ENSSMAG00000020553	protein_coding	YWHAQ	tyrosine 3-monooxygenase/tryptophan 5-monooxygenase activation protein theta [Source:HGNC Symbol;Acc:HGNC:12854]	intron
in vitro Vibrio	Upregulated	19:10270765-10270965	19	10270765	10270965	4.97416	5.41718	4.33154	0.879219	1.74e-05	0.000344	intron (ENSSMAG00000012761, intron 3 of 20)	protein_coding-intron (ENSSMAG00000012761, intron 3 of 20)	-6084	ENSSMAG00000012761	protein_coding	LOC118288411	trinucleotide repeat-containing gene 6C protein-like	intron
in vitro Vibrio	Upregulated	11:1184654-1184854	11	1184654	1184854	6.50554	6.93814	5.88478	0.879181	4.23e-05	0.000734	promoter-TSS (ENSSMAG00000031967)	protein_coding-promoter-TSS (ENSSMAG00000031967)	-844	ENSSMAG00000031967	protein_coding	ENSSMAG00000031967	NA	promoter-TSS
in vitro Vibrio	Upregulated	3:15335573-15335773	3	15335573	15335773	5.0025	5.43918	4.37326	0.879158	8.45e-05	0.00132584	intron (ENSSMAG00000017609, intron 3 of 3)	protein_coding-intron (ENSSMAG00000017609, intron 3 of 3)	-6288	ENSSMAG00000030675	protein_coding	ccdc92ba	si:dkey-54n8.4 [Source:ZFIN;Acc:ZDB-GENE-131121-541]	intron
in vitro Vibrio	Upregulated	7:605413-605613	7	605413	605613	6.36062	6.81525	5.69307	0.878978	0.000203	0.00278765	promoter-TSS (ENSSMAG00000031677)	protein_coding-promoter-TSS (ENSSMAG00000031677)	-352	ENSSMAG00000031677	protein_coding	rasal2	RAS protein activator like 2 [Source:ZFIN;Acc:ZDB-GENE-070912-180]	promoter-TSS
in vitro Vibrio	Upregulated	16:14629445-14629645	16	14629445	14629645	6.03754	6.48506	5.38533	0.878963	0.00013	0.00191378	intron (ENSSMAG00000011131, intron 8 of 14)	protein_coding-intron (ENSSMAG00000011131, intron 8 of 12)	21243	ENSSMAG00000011131	protein_coding	fnbp1b	formin binding protein 1b [Source:ZFIN;Acc:ZDB-GENE-091117-6]	intron
in vitro Vibrio	Upregulated	4:5636162-5636362	4	5636162	5636362	6.61118	7.04472	5.98848	0.87894	3.98e-05	0.000699	promoter-TSS (ENSSMAG00000019644)	protein_coding-promoter-TSS (ENSSMAG00000019644)	-2016	ENSSMAG00000019644	protein_coding	LOC118300558	LIM domain kinase 1-like	promoter-TSS
in vitro Vibrio	Upregulated	18:9472901-9473101	18	9472901	9473101	5.64667	6.08686	5.01006	0.878922	5.33e-05	0.000895	intron (ENSSMAG00000023967, intron 2 of 2)	protein_coding-intron (ENSSMAG00000023967, intron 2 of 2)	9350	ENSSMAG00000023967	protein_coding	ubald1a	UBA-like domain containing 1a [Source:NCBI gene;Acc:794012]	intron
in vitro Vibrio	Upregulated	19:8987466-8987666	19	8987466	8987666	6.779	7.2125	6.1564	0.878916	2.77e-05	0.000512	TTS (ENSSMAG00000009283)	protein_coding-TTS (ENSSMAG00000009283)	-1608	ENSSMAG00000009276	protein_coding	ENSSMAG00000009276	NA	TTS
in vitro Vibrio	Upregulated	18:12798052-12798252	18	12798052	12798252	5.77518	6.21859	5.13175	0.878908	2.49e-05	0.000467	promoter-TSS (ENSSMAG00000027131)	protein_coding-promoter-TSS (ENSSMAG00000027131)	-985	ENSSMAG00000027131	protein_coding	atxn7l3b	si:dkeyp-118b1.2 [Source:ZFIN;Acc:ZDB-GENE-030131-7685]	promoter-TSS
in vitro Vibrio	Upregulated	13:15934395-15934595	13	15934395	15934595	5.50687	5.91741	4.93087	0.878877	5.44e-06	0.000127	intron (ENSSMAG00000008360, intron 15 of 16)	protein_coding-intron (ENSSMAG00000008360, intron 14 of 17)	5451	ENSSMAG00000008452	protein_coding	gpx3	glutathione peroxidase 3 [Source:ZFIN;Acc:ZDB-GENE-070222-3]	intron
in vitro Vibrio	Upregulated	8:13878148-13878348	8	13878148	13878348	5.78365	6.22526	5.14402	0.878855	2.58e-05	0.000482	Intergenic	Intergenic	5176	ENSSMAG00000033420	lncRNA	ENSSMAG00000033420	NA	Intergenic
in vitro Vibrio	Upregulated	14:610160-610360	14	610160	610360	6.34528	6.78649	5.70651	0.878852	9.81e-05	0.00150614	promoter-TSS (ENSSMAG00000018302)	protein_coding-promoter-TSS (ENSSMAG00000018302)	-700	ENSSMAG00000018302	protein_coding	stk17b	serine/threonine kinase 17b (apoptosis-inducing) [Source:ZFIN;Acc:ZDB-GENE-040426-1499]	promoter-TSS
in vitro Vibrio	Upregulated	21:11864181-11864381	21	11864181	11864381	7.17253	7.60014	6.56208	0.878838	5.86e-05	0.000971	promoter-TSS (ENSSMAG00000004872)	protein_coding-promoter-TSS (ENSSMAG00000004872)	-113	ENSSMAG00000004872	protein_coding	CHCHD7	coiled-coil-helix-coiled-coil-helix domain containing 7 [Source:HGNC Symbol;Acc:HGNC:28314]	promoter-TSS
in vitro Vibrio	Upregulated	6:13761700-13761900	6	13761700	13761900	6.06439	6.49501	5.44775	0.87879	7.92e-05	0.00125289	promoter-TSS (ENSSMAG00000000848)	protein_coding-promoter-TSS (ENSSMAG00000000848)	-781	ENSSMAG00000000848	protein_coding	LOC118309080	guanine nucleotide-binding protein G(i) subunit alpha-2	promoter-TSS
in vitro Vibrio	Upregulated	4:14925426-14925626	4	14925426	14925626	7.32677	7.74723	6.7309	0.878641	1.22e-05	0.000253	Intergenic	Intergenic	-1849	ENSSMAG00000018733	protein_coding	acaca	acetyl-CoA carboxylase alpha [Source:ZFIN;Acc:ZDB-GENE-060526-74]	Intergenic
in vitro Vibrio	Upregulated	9:9845834-9846034	9	9845834	9846034	6.00174	6.45527	5.33657	0.878564	0.000136	0.00198747	promoter-TSS (ENSSMAG00000036850)	protein_coding-promoter-TSS (ENSSMAG00000036850)	-868	ENSSMAG00000036850	protein_coding	ube2d4	ubiquitin-conjugating enzyme E2D 4 (putative) [Source:ZFIN;Acc:ZDB-GENE-070424-86]	promoter-TSS
in vitro Vibrio	Upregulated	10:18941666-18941866	10	18941666	18941866	5.5873	6.01064	4.98559	0.878528	1.92e-05	0.000373	Intergenic	Intergenic	39635	ENSSMAG00000032296	protein_coding	dusp8a	dual specificity phosphatase 8a [Source:ZFIN;Acc:ZDB-GENE-040426-1842]	Intergenic
in vitro Vibrio	Upregulated	4:8724202-8724402	4	8724202	8724402	5.35321	5.85913	4.56724	0.878333	0.000964	0.0102603	intron (ENSSMAG00000005525, intron 7 of 18)	protein_coding-intron (ENSSMAG00000005525, intron 7 of 22)	23551	ENSSMAG00000005525	protein_coding	stk10	serine/threonine kinase 10 [Source:NCBI gene;Acc:394108]	intron
in vitro Vibrio	Upregulated	19:20494053-20494253	19	20494053	20494253	5.86997	6.30682	5.24037	0.878295	6.29e-05	0.00103099	Intergenic	Intergenic	3629	ENSSMAG00000016219	protein_coding	cdipt	CDP-diacylglycerol--inositol 3-phosphatidyltransferase (phosphatidylinositol synthase) [Source:ZFIN;Acc:ZDB-GENE-040426-2536]	Intergenic
in vitro Vibrio	Upregulated	6:13326480-13326680	6	13326480	13326680	6.4442	6.86638	5.84485	0.878279	1.87e-05	0.000366	intron (ENSSMAG00000000446, intron 1 of 15)	protein_coding-intron (ENSSMAG00000000446, intron 1 of 15)	-7093	ENSSMAG00000000446	protein_coding	ampd2a	adenosine monophosphate deaminase 2a [Source:ZFIN;Acc:ZDB-GENE-091204-4]	intron
in vitro Vibrio	Upregulated	5:22374882-22375082	5	22374882	22375082	5.63969	6.05897	5.04619	0.878254	3.76e-05	0.000665	intron (ENSSMAG00000010176, intron 3 of 7)	protein_coding-intron (ENSSMAG00000010176, intron 3 of 6)	8872	ENSSMAG00000010176	protein_coding	LOC118302249	enhancer of mRNA-decapping protein 3-like	intron
in vitro Vibrio	Upregulated	1:16910539-16910739	1	16910539	16910739	5.56263	6.00566	4.92	0.87825	4.21e-05	0.000731	intron (ENSSMAG00000006663, intron 7 of 12)	protein_coding-intron (ENSSMAG00000006663, intron 7 of 12)	5947	ENSSMAG00000006670	protein_coding	LOC118312727	trypsin-like	intron
in vitro Vibrio	Upregulated	16:11189984-11190184	16	11189984	11190184	4.85355	5.25458	4.29621	0.878209	3.98e-05	0.000699	intron (ENSSMAG00000005314, intron 1 of 5)	protein_coding-intron (ENSSMAG00000005314, intron 1 of 5)	3513	ENSSMAG00000005314	protein_coding	TMEM38B	transmembrane protein 38B [Source:HGNC Symbol;Acc:HGNC:25535]	intron
in vitro Vibrio	Upregulated	14:15220599-15220799	14	15220599	15220799	6.81876	7.24808	6.20479	0.878089	5.12e-05	0.000864	exon (ENSSMAG00000018898, exon 1 of 6)	protein_coding-exon (ENSSMAG00000018898, exon 1 of 6)	293	ENSSMAG00000018898	protein_coding	ankrd10b	ankyrin repeat domain 10b [Source:ZFIN;Acc:ZDB-GENE-061013-49]	exon
in vitro Vibrio	Upregulated	17:14141713-14141913	17	14141713	14141913	6.03756	6.46493	5.42762	0.877991	4.73e-05	0.000807	promoter-TSS (ENSSMAG00000007943)	protein_coding-promoter-TSS (ENSSMAG00000007943)	-484	ENSSMAG00000007943	protein_coding	cln8	CLN8 transmembrane ER and ERGIC protein [Source:ZFIN;Acc:ZDB-GENE-060906-3]	promoter-TSS
in vitro Vibrio	Upregulated	9:4176345-4176545	9	4176345	4176545	6.11324	6.54055	5.5034	0.877935	3.25e-05	0.000587	exon (ENSSMAG00000037997, exon 1 of 2)	lncRNA-exon (ENSSMAG00000037997, exon 1 of 2)	251	ENSSMAG00000037997	lncRNA	ENSSMAG00000037997	NA	exon
in vitro Vibrio	Upregulated	8:16999547-16999747	8	16999547	16999747	5.81151	6.27954	5.11433	0.877831	0.00042	0.00514397	exon (ENSSMAG00000037921, exon 1 of 3)	protein_coding-exon (ENSSMAG00000037921, exon 1 of 3)	145	ENSSMAG00000037921	protein_coding	dnajb1b	DnaJ heat shock protein family (Hsp40) member B1b [Source:ZFIN;Acc:ZDB-GENE-030131-5455]	exon
in vitro Vibrio	Upregulated	2:3003904-3004104	2	3003904	3004104	6.09916	6.52632	5.48965	0.877821	4.19e-05	0.000729	intron (ENSSMAG00000003055, intron 2 of 28)	protein_coding-intron (ENSSMAG00000003055, intron 3 of 31)	15453	ENSSMAG00000003055	protein_coding	si:dkey-172j4.3	si:dkey-172j4.3 [Source:ZFIN;Acc:ZDB-GENE-081104-24]	intron
in vitro Vibrio	Upregulated	3:13424219-13424419	3	13424219	13424419	4.72541	5.13917	4.14301	0.877772	3.78e-05	0.000667	intron (ENSSMAG00000032057, intron 1 of 1)	protein_coding-intron (ENSSMAG00000032057, intron 1 of 1)	1654	ENSSMAG00000032057	protein_coding	si:ch211-261a10.5	potassium channel subfamily K member 13	intron
in vitro Vibrio	Upregulated	13:13164429-13164629	13	13164429	13164629	6.493	6.91581	5.89238	0.877731	2.66e-05	0.000494	promoter-TSS (ENSSMAG00000001992)	protein_coding-promoter-TSS (ENSSMAG00000001992)	-669	ENSSMAG00000001992	protein_coding	ints10	integrator complex subunit 10 [Source:NCBI gene;Acc:323368]	promoter-TSS
in vitro Vibrio	Upregulated	1:13732136-13732336	1	13732136	13732336	5.29114	5.70904	4.70045	0.877729	1.52e-05	0.000306	intron (ENSSMAG00000016221, intron 2 of 11)	protein_coding-intron (ENSSMAG00000016221, intron 2 of 11)	13689	ENSSMAG00000016221	protein_coding	LMNA	lamin A/C [Source:HGNC Symbol;Acc:HGNC:6636]	intron
in vitro Vibrio	Upregulated	10:1292583-1292783	10	1292583	1292783	5.61721	6.0576	4.98015	0.877724	4.44e-05	0.000766	intron (ENSSMAG00000000374, intron 1 of 16)	protein_coding-intron (ENSSMAG00000000374, intron 1 of 15)	2117	ENSSMAG00000000374	protein_coding	ST7	suppression of tumorigenicity 7 [Source:HGNC Symbol;Acc:HGNC:11351]	intron
in vitro Vibrio	Upregulated	21:11889497-11889697	21	11889497	11889697	6.61386	7.05122	5.98321	0.877701	6.17e-05	0.00101272	promoter-TSS (ENSSMAG00000004973)	protein_coding-promoter-TSS (ENSSMAG00000004973)	-56	ENSSMAG00000036549	protein_coding	ALG14	ALG14 UDP-N-acetylglucosaminyltransferase subunit [Source:HGNC Symbol;Acc:HGNC:28287]	promoter-TSS
in vitro Vibrio	Upregulated	5:13943993-13944193	5	13943993	13944193	6.21609	6.65346	5.58539	0.877671	7.4e-05	0.00118214	promoter-TSS (ENSSMAG00000000363)	protein_coding-promoter-TSS (ENSSMAG00000000363)	-495	ENSSMAG00000000363	protein_coding	mindy2	MINDY lysine 48 deubiquitinase 2 [Source:ZFIN;Acc:ZDB-GENE-030616-328]	promoter-TSS
in vitro Vibrio	Upregulated	20:18309851-18310051	20	18309851	18310051	6.61668	7.07658	5.93756	0.877643	0.000221	0.00298941	Intergenic	Intergenic	-2488	ENSSMAG00000005208	protein_coding	ift172	intraflagellar transport 172 [Source:NCBI gene;Acc:432389]	Intergenic
in vitro Vibrio	Upregulated	3:18969752-18969952	3	18969752	18969952	5.5683	5.98729	4.97541	0.877624	5.79e-05	0.000961	Intergenic	Intergenic	-12975	ENSSMAG00000020476	protein_coding	ccnl1a	cyclin L1a	Intergenic
in vitro Vibrio	Upregulated	10:23049836-23050036	10	23049836	23050036	6.24917	6.68274	5.62641	0.877522	4.49e-05	0.000773	promoter-TSS (ENSSMAG00000025567)	protein_coding-promoter-TSS (ENSSMAG00000025567)	-4011	ENSSMAG00000025567	protein_coding	map1lc3b	microtubule-associated protein 1 light chain 3 beta [Source:ZFIN;Acc:ZDB-GENE-030131-1145]	promoter-TSS
in vitro Vibrio	Upregulated	8:6559123-6559323	8	6559123	6559323	5.07739	5.50182	4.47346	0.877491	7.76e-06	0.000172	Intergenic	Intergenic	-5172	ENSSMAG00000003317	protein_coding	LOC118312822	LIM and calponin homology domains-containing protein 1-like	Intergenic
in vitro Vibrio	Upregulated	14:15430426-15430626	14	15430426	15430626	7.27875	7.69844	6.68444	0.877491	1.65e-05	0.00033	promoter-TSS (ENSSMAG00000019389)	protein_coding-promoter-TSS (ENSSMAG00000019389)	-72	ENSSMAG00000019389	protein_coding	mpc2	mitochondrial pyruvate carrier 2 [Source:HGNC Symbol;Acc:HGNC:24515]	promoter-TSS
in vitro Vibrio	Upregulated	1:17453602-17453802	1	17453602	17453802	5.78836	6.23585	5.13621	0.877437	4.03e-05	0.000705	intron (ENSSMAG00000009119, intron 2 of 4)	protein_coding-intron (ENSSMAG00000009119, intron 2 of 4)	36137	ENSSMAG00000009119	protein_coding	erfl3	Ets2 repressor factor like 3 [Source:ZFIN;Acc:ZDB-GENE-090529-4]	intron
in vitro Vibrio	Upregulated	3:14989287-14989487	3	14989287	14989487	5.62804	6.04737	5.03447	0.877413	4.09e-06	9.95e-05	intron (ENSSMAG00000016478, intron 3 of 41)	pseudogene-intron (ENSSMAG00000016478, intron 3 of 41)	8479	ENSSMAG00000016478	pseudogene	KMT2A	Histone-lysine N-methyltransferase 2A (Lysine N-methyltransferase 2A) (EC 2.1.1.364) (ALL-1) (CXXC-type zinc finger protein 7) (Cysteine methyltransferase KMT2A) (EC 2.1.1.-) (Myeloid/lymphoid or mixed-lineage leukemia) (Myeloid/lymphoid or mixed-lineage leukemia protein 1) (Trithorax-like protein) (Zinc finger protein HRX) [Cleaved into: MLL cleavage product N320 (N-terminal cleavage product of 320 kDa) (p320); MLL cleavage product C180 (C-terminal cleavage product of 180 kDa) (p180)]	intron
in vitro Vibrio	Upregulated	12:13248344-13248544	12	13248344	13248544	6.33882	6.75516	5.75124	0.877338	7.86e-06	0.000174	intron (ENSSMAG00000005713, intron 1 of 37)	protein_coding-intron (ENSSMAG00000005713, intron 1 of 36)	1265	ENSSMAG00000005713	protein_coding	cep350	centrosomal protein 350 [Source:ZFIN;Acc:ZDB-GENE-030131-6975]	intron
in vitro Vibrio	Upregulated	7:19012439-19012639	7	19012439	19012639	5.85652	6.26346	5.28764	0.877331	3.11e-05	0.000566	intron (ENSSMAG00000016790, intron 7 of 16)	protein_coding-intron (ENSSMAG00000016790, intron 7 of 16)	6765	ENSSMAG00000016790	protein_coding	cop1	COP1 E3 ubiquitin ligase [Source:ZFIN;Acc:ZDB-GENE-070410-134]	intron
in vitro Vibrio	Upregulated	22:10798176-10798376	22	10798176	10798376	4.01876	4.54369	3.18519	0.877274	0.00113417	0.0117617	intron (ENSSMAG00000013092, intron 9 of 10)	protein_coding-intron (ENSSMAG00000013092, intron 9 of 10)	-2512	ENSSMAG00000013075	protein_coding	LOC118292178	progranulin-like	intron
in vitro Vibrio	Upregulated	22:5107327-5107527	22	5107327	5107527	5.74036	6.17866	5.10771	0.87725	2.6e-05	0.000485	intron (ENSSMAG00000001024, intron 2 of 21)	protein_coding-intron (ENSSMAG00000001024, intron 2 of 22)	3083	ENSSMAG00000001024	protein_coding	si:ch211-193k19.1	si:ch211-193k19.1 [Source:ZFIN;Acc:ZDB-GENE-060503-110]	intron
in vitro Vibrio	Upregulated	13:10114422-10114622	13	10114422	10114622	6.81052	7.25184	6.17153	0.877239	0.000109	0.00165113	promoter-TSS (ENSSMAG00000016636)	protein_coding-promoter-TSS (ENSSMAG00000016636)	-1121	ENSSMAG00000016636	protein_coding	atl3	atlastin 3 [Source:ZFIN;Acc:ZDB-GENE-041010-109]	promoter-TSS
in vitro Vibrio	Upregulated	1:14143268-14143468	1	14143268	14143468	6.1744	6.62497	5.51564	0.877231	0.000129	0.00190633	exon (ENSSMAG00000004534, exon 1 of 11)	protein_coding-exon (ENSSMAG00000004534, exon 1 of 11)	113	ENSSMAG00000004534	protein_coding	psmc4	proteasome 26S subunit, ATPase 4 [Source:ZFIN;Acc:ZDB-GENE-030131-5083]	exon
in vitro Vibrio	Upregulated	3:16128865-16129065	3	16128865	16129065	6.02542	6.44926	5.42269	0.877156	2.21e-05	0.000422	promoter-TSS (ENSSMAG00000018645)	protein_coding-promoter-TSS (ENSSMAG00000018645)	-75	ENSSMAG00000018645	protein_coding	ZFP36L1	mRNA decay activator protein ZFP36L1 (Butyrate response factor 1) (EGF-response factor 1) (ERF-1) (TPA-induced sequence 11b) (Zinc finger protein 36, C3H1 type-like 1) (ZFP36-like 1)	promoter-TSS
in vitro Vibrio	Upregulated	9:19139831-19140031	9	19139831	19140031	5.47816	5.91157	4.85573	0.877139	4.05e-05	0.000707	Intergenic	Intergenic	-4189	ENSSMAG00000005579	protein_coding	adra2b	adrenoceptor alpha 2B [Source:NCBI gene;Acc:266751]	Intergenic
in vitro Vibrio	Upregulated	19:11541518-11541718	19	11541518	11541718	6.63898	7.07443	6.01228	0.877097	4.3e-05	0.000745	TTS (ENSSMAG00000015594)	protein_coding-TTS (ENSSMAG00000015594)	8848	ENSSMAG00000015607	protein_coding	cdr2a	cerebellar degeneration-related protein 2a [Source:ZFIN;Acc:ZDB-GENE-101203-5]	TTS
in vitro Vibrio	Upregulated	9:8943971-8944171	9	8943971	8944171	5.22252	5.6446	4.62336	0.877017	4.59e-05	0.000788	intron (ENSSMAG00000004889, intron 1 of 13)	protein_coding-intron (ENSSMAG00000004889, intron 1 of 15)	505	ENSSMAG00000004889	protein_coding	grk5l	G protein-coupled receptor kinase 5 like [Source:ZFIN;Acc:ZDB-GENE-081105-95]	intron
in vitro Vibrio	Upregulated	17:13790977-13791177	17	13790977	13791177	5.03415	5.49511	4.35273	0.877009	2.55e-05	0.000476	Intergenic	Intergenic	-4636	ENSSMAG00000007435	protein_coding	mycla	MYCL proto-oncogene, bHLH transcription factor a [Source:NCBI gene;Acc:405873]	Intergenic
in vitro Vibrio	Upregulated	1:21518925-21519125	1	21518925	21519125	5.42869	5.88267	4.76256	0.876984	0.000211	0.00288539	Intergenic	Intergenic	-1720	ENSSMAG00000000076	protein_coding	tax1bp1b	Tax1 (human T-cell leukemia virus type I) binding protein 1b [Source:NCBI gene;Acc:324152]	Intergenic
in vitro Vibrio	Upregulated	1:5518468-5518668	1	5518468	5518668	6.14156	6.59592	5.47459	0.876914	0.000154	0.00220472	promoter-TSS (ENSSMAG00000003759)	protein_coding-promoter-TSS (ENSSMAG00000003759)	-182	ENSSMAG00000003759	protein_coding	ing2	inhibitor of growth family, member 2	promoter-TSS
in vitro Vibrio	Upregulated	3:8234915-8235115	3	8234915	8235115	5.08307	5.50383	4.4866	0.876892	1.04e-05	0.000221	intron (ENSSMAG00000033089, intron 1 of 2)	protein_coding-intron (ENSSMAG00000033089, intron 1 of 2)	6939	ENSSMAG00000033089	protein_coding	foxo1a	forkhead box O1 a [Source:NCBI gene;Acc:768121]	intron
in vitro Vibrio	Upregulated	7:15216796-15216996	7	15216796	15216996	6.37965	6.83226	5.71648	0.876818	0.000173	0.0024272	promoter-TSS (ENSSMAG00000007737)	protein_coding-promoter-TSS (ENSSMAG00000007737)	-1055	ENSSMAG00000007737	protein_coding	bcl6ab	BCL6A transcription repressor b [Source:ZFIN;Acc:ZDB-GENE-030131-7523]	promoter-TSS
in vitro Vibrio	Upregulated	20:10273088-10273288	20	10273088	10273288	6.65067	7.08094	6.03474	0.876811	5.54e-05	0.000926	exon (ENSSMAG00000010714, exon 1 of 10)	protein_coding-exon (ENSSMAG00000010714, exon 1 of 10)	531	ENSSMAG00000010714	protein_coding	SGK1	serum/glucocorticoid regulated kinase 1 [Source:HGNC Symbol;Acc:HGNC:10810]	exon
in vitro Vibrio	Upregulated	3:20324349-20324549	3	20324349	20324549	5.82536	6.24692	5.22726	0.87677	4.12e-05	0.000719	intron (ENSSMAG00000000112, intron 8 of 19)	protein_coding-intron (ENSSMAG00000000112, intron 11 of 22)	11712	ENSSMAG00000000112	protein_coding	PIK3CB	phosphatidylinositol-4,5-bisphosphate 3-kinase catalytic subunit beta [Source:HGNC Symbol;Acc:HGNC:8976]	intron
in vitro Vibrio	Upregulated	4:16540449-16540649	4	16540449	16540649	5.43631	5.88288	4.78614	0.876456	4.9e-06	0.000116	Intergenic	Intergenic	-2045	ENSSMAG00000020003	protein_coding	specc1	sperm antigen with calponin homology and coiled-coil domains 1 [Source:ZFIN;Acc:ZDB-GENE-060526-207]	Intergenic
in vitro Vibrio	Upregulated	18:12679487-12679687	18	12679487	12679687	5.97697	6.39675	5.38249	0.876453	1.92e-05	0.000374	intron (ENSSMAG00000018102, intron 6 of 8)	protein_coding-intron (ENSSMAG00000018102, intron 7 of 9)	-3005	ENSSMAG00000018138	protein_coding	cenpt	centromere protein T	intron
in vitro Vibrio	Upregulated	12:19898099-19898299	12	19898099	19898299	6.63182	7.05619	6.02801	0.876391	8.77e-06	0.000192	Intergenic	Intergenic	-1879	ENSSMAG00000019537	protein_coding	plcxd1	phosphatidylinositol-specific phospholipase C, X domain containing 1 [Source:ZFIN;Acc:ZDB-GENE-131127-240]	Intergenic
in vitro Vibrio	Upregulated	19:16340756-16340956	19	16340756	16340956	5.2142	5.63407	4.61952	0.876362	1.21e-05	0.000252	Intergenic	Intergenic	19438	ENSSMAG00000006954	protein_coding	stat3	signal transducer and activator of transcription 3 (acute-phase response factor) [Source:ZFIN;Acc:ZDB-GENE-980526-68]	Intergenic
in vitro Vibrio	Upregulated	1:22377987-22378187	1	22377987	22378187	6.68387	7.11953	6.05675	0.876208	7.91e-05	0.00125143	promoter-TSS (ENSSMAG00000000741)	protein_coding-promoter-TSS (ENSSMAG00000000741)	-54	ENSSMAG00000000741	protein_coding	kmt2bb	lysine (K)-specific methyltransferase 2Bb [Source:ZFIN;Acc:ZDB-GENE-080521-1]	promoter-TSS
in vitro Vibrio	Upregulated	17:10748034-10748234	17	10748034	10748234	5.80765	6.24156	5.18419	0.876132	9.68e-05	0.00148906	intron (ENSSMAG00000020566, intron 1 of 3)	protein_coding-intron (ENSSMAG00000020566, intron 1 of 3)	521	ENSSMAG00000020566	protein_coding	KLF11	Kruppel like factor 11 [Source:HGNC Symbol;Acc:HGNC:11811]	intron
in vitro Vibrio	Upregulated	17:7237436-7237636	17	7237436	7237636	6.82886	7.2598	6.21154	0.876124	4.79e-05	0.000816	promoter-TSS (ENSSMAG00000017630)	protein_coding-promoter-TSS (ENSSMAG00000017630)	-860	ENSSMAG00000017630	protein_coding	LOC118286728	transcription factor Sp3-like	promoter-TSS
in vitro Vibrio	Upregulated	1:30232097-30232297	1	30232097	30232297	5.36863	5.77098	4.80873	0.876001	2.63e-05	0.00049	Intergenic	Intergenic	26723	ENSSMAG00000035497	protein_coding	id4	inhibitor of DNA binding 4 [Source:ZFIN;Acc:ZDB-GENE-051113-208]	Intergenic
in vitro Vibrio	Upregulated	19:15740855-15741055	19	15740855	15741055	6.21529	6.68122	5.52279	0.875982	0.000335	0.0042669	promoter-TSS (ENSSMAG00000005925)	protein_coding-promoter-TSS (ENSSMAG00000005925)	43	ENSSMAG00000005925	protein_coding	lfng	LFNG O-fucosylpeptide 3-beta-N-acetylglucosaminyltransferase [Source:NCBI gene;Acc:30158]	promoter-TSS
in vitro Vibrio	Upregulated	1:9660425-9660625	1	9660425	9660625	5.48142	5.91394	4.86085	0.875962	3.46e-05	0.000619	intron (ENSSMAG00000013022, intron 1 of 10)	protein_coding-intron (ENSSMAG00000013022, intron 1 of 10)	-5476	ENSSMAG00000013022	protein_coding	ahr2	aryl hydrocarbon receptor 2 [Source:ZFIN;Acc:ZDB-GENE-990714-16]	intron
in vitro Vibrio	Upregulated	15:16106226-16106426	15	16106226	16106426	6.30042	6.72021	5.70591	0.875954	6.26e-06	0.000144	Intergenic	Intergenic	-1038	ENSSMAG00000036742	protein_coding	ZFP36L2	ZFP36 ring finger protein like 2 [Source:HGNC Symbol;Acc:HGNC:1108]	Intergenic
in vitro Vibrio	Upregulated	15:5175774-5175974	15	5175774	5175974	5.4367	5.88248	4.7882	0.875911	0.000107	0.00161793	Intergenic	Intergenic	-5368	ENSSMAG00000034542	protein_coding	ABRAXAS2	abraxas 2, BRISC complex subunit [Source:HGNC Symbol;Acc:HGNC:28975]	Intergenic
in vitro Vibrio	Upregulated	7:14805340-14805540	7	14805340	14805540	6.39746	6.83089	5.77498	0.875886	9.97e-05	0.00152682	intron (ENSSMAG00000006526, intron 1 of 4)	protein_coding-intron (ENSSMAG00000006526, intron 1 of 4)	-4284	ENSSMAG00000006400	protein_coding	LOC118311309	sodium- and chloride-dependent GABA transporter 2-like	intron
in vitro Vibrio	Upregulated	12:14424688-14424888	12	14424688	14424888	6.3594	6.79673	5.72879	0.875869	8.6e-05	0.00134642	exon (ENSSMAG00000008148, exon 7 of 14)	protein_coding-exon (ENSSMAG00000008148, exon 7 of 14)	2194	ENSSMAG00000008148	protein_coding	selp	selectin P [Source:ZFIN;Acc:ZDB-GENE-110107-2]	exon
in vitro Vibrio	Upregulated	5:15127130-15127330	5	15127130	15127330	6.48396	6.91698	5.86235	0.875803	9.12e-05	0.00141509	promoter-TSS (ENSSMAG00000001837)	protein_coding-promoter-TSS (ENSSMAG00000001837)	-665	ENSSMAG00000001837	protein_coding	cmc2	C-x(9)-C motif containing 2	promoter-TSS
in vitro Vibrio	Upregulated	8:3314785-3314985	8	3314785	3314985	5.93047	6.35014	5.3362	0.875435	4.91e-05	0.000835	Intergenic	Intergenic	20355	ENSSMAG00000021177	protein_coding	pdgfba	platelet-derived growth factor beta polypeptide a [Source:ZFIN;Acc:ZDB-GENE-050208-525]	Intergenic
in vitro Vibrio	Upregulated	13:10168114-10168314	13	10168114	10168314	6.10523	6.53246	5.49557	0.875417	6.29e-05	0.00103056	exon (ENSSMAG00000016723, exon 2 of 3)	protein_coding-exon (ENSSMAG00000016723, exon 2 of 3)	-5431	ENSSMAG00000025318	protein_coding	ubl3b	ubiquitin-like 3b [Source:ZFIN;Acc:ZDB-GENE-040630-4]	exon
in vitro Vibrio	Upregulated	11:7692655-7692855	11	7692655	7692855	5.46835	5.92637	4.79339	0.875362	0.00018	0.00251295	promoter-TSS (ENSSMAG00000009027)	protein_coding-promoter-TSS (ENSSMAG00000009027)	-749	ENSSMAG00000009027	protein_coding	tmem82	transmembrane protein 82 [Source:ZFIN;Acc:ZDB-GENE-131127-584]	promoter-TSS
in vitro Vibrio	Upregulated	21:2171446-2171646	21	2171446	2171646	7.23289	7.65078	6.64222	0.875303	2.49e-05	0.000467	Intergenic	Intergenic	14911	ENSSMAG00000013429	protein_coding	dlec1	DLEC1 cilia and flagella associated protein [Source:ZFIN;Acc:ZDB-GENE-091204-65]	Intergenic
in vitro Vibrio	Upregulated	15:6667412-6667612	15	6667412	6667612	6.3791	6.82118	5.73849	0.875081	8.08e-05	0.00127481	promoter-TSS (ENSSMAG00000020655)	protein_coding-promoter-TSS (ENSSMAG00000020655)	-219	ENSSMAG00000020655	protein_coding	polh	polymerase (DNA directed), eta	promoter-TSS
in vitro Vibrio	Upregulated	2:10996670-10996870	2	10996670	10996870	5.23515	5.62331	4.70248	0.875025	1.29e-05	0.000266	TTS (ENSSMAG00000014233)	protein_coding-TTS (ENSSMAG00000014233)	-11220	ENSSMAG00000014233	protein_coding	Syn3	Synapsin-3 (Synapsin III)	TTS
in vitro Vibrio	Upregulated	8:6635907-6636107	8	6635907	6636107	6.32351	6.76816	5.67743	0.875022	9.71e-05	0.00149385	promoter-TSS (ENSSMAG00000003555)	protein_coding-promoter-TSS (ENSSMAG00000003555)	10232	ENSSMAG00000003531	protein_coding	tmem154	transmembrane protein 154	promoter-TSS
in vitro Vibrio	Upregulated	7:15558739-15558939	7	15558739	15558939	6.61826	7.05223	5.99467	0.874977	5.6e-05	0.000934	intron (ENSSMAG00000034994, intron 1 of 2)	protein_coding-intron (ENSSMAG00000034994, intron 1 of 2)	295	ENSSMAG00000034994	protein_coding	pfn2l	profilin 2 like	intron
in vitro Vibrio	Upregulated	1:23966966-23967166	1	23966966	23967166	4.58436	5.02791	3.94061	0.874967	3.53e-05	0.00063	intron (ENSSMAG00000003573, intron 7 of 14)	protein_coding-intron (ENSSMAG00000003573, intron 7 of 14)	68147	ENSSMAG00000003573	protein_coding	CDKAL1	CDK5 regulatory subunit associated protein 1 like 1 [Source:HGNC Symbol;Acc:HGNC:21050]	intron
in vitro Vibrio	Upregulated	13:11932507-11932707	13	11932507	11932707	5.72761	6.14879	5.13028	0.874818	1.81e-05	0.000356	intron (ENSSMAG00000019205, intron 4 of 5)	protein_coding-intron (ENSSMAG00000019205, intron 4 of 5)	3964	ENSSMAG00000019205	protein_coding	LOC118319246	zinc-binding protein A33-like	intron
in vitro Vibrio	Upregulated	4:12556968-12557168	4	12556968	12557168	4.89492	5.3206	4.28845	0.874667	1.15e-05	0.00024	intron (ENSSMAG00000013188, intron 9 of 15)	protein_coding-intron (ENSSMAG00000013188, intron 9 of 15)	13662	ENSSMAG00000013231	protein_coding	LOC118301233	calpain-5-like	intron
in vitro Vibrio	Upregulated	1:23567861-23568061	1	23567861	23568061	5.49349	5.92958	4.86547	0.874578	0.000193	0.00267746	exon (ENSSMAG00000003140, exon 10 of 17)	protein_coding-exon (ENSSMAG00000003140, exon 10 of 17)	13308	ENSSMAG00000003140	protein_coding	mtbp	MDM2 binding protein	exon
in vitro Vibrio	Upregulated	5:9122742-9122942	5	9122742	9122942	5.9664	6.41471	5.31251	0.874561	0.0002	0.00275048	promoter-TSS (ENSSMAG00000029975)	protein_coding-promoter-TSS (ENSSMAG00000029975)	-463	ENSSMAG00000029975	protein_coding	C15orf48	chromosome 15 open reading frame 48 [Source:HGNC Symbol;Acc:HGNC:29898]	promoter-TSS
in vitro Vibrio	Upregulated	10:18120851-18121051	10	18120851	18121051	6.4539	6.87743	5.85178	0.874463	1.03e-05	0.00022	Intergenic	Intergenic	-1668	ENSSMAG00000030374	protein_coding	Lrrc56	Leucine-rich repeat-containing protein 56	Intergenic
in vitro Vibrio	Upregulated	5:7807356-7807556	5	7807356	7807556	4.0824	4.51021	3.47155	0.874428	0.000105	0.0015988	Intergenic	Intergenic	-4510	ENSSMAG00000012112	protein_coding	baz2ba	bromodomain adjacent to zinc finger domain, 2Ba [Source:ZFIN;Acc:ZDB-GENE-070615-37]	Intergenic
in vitro Vibrio	Upregulated	9:16705811-16706011	9	16705811	16706011	6.52776	6.92952	5.96899	0.87418	5.12e-06	0.000121	promoter-TSS (ENSSMAG00000033085)	lncRNA-promoter-TSS (ENSSMAG00000033085)	95	ENSSMAG00000033085	lncRNA	ENSSMAG00000033085	NA	promoter-TSS
in vitro Vibrio	Upregulated	6:21222030-21222230	6	21222030	21222230	5.16871	5.5697	4.61146	0.874119	7.88e-07	2.41e-05	TTS (ENSSMAG00000036408)	protein_coding-TTS (ENSSMAG00000036408)	4180	ENSSMAG00000036408	protein_coding	arl8bb	ADP-ribosylation factor-like 8Bb [Source:ZFIN;Acc:ZDB-GENE-080516-10]	TTS
in vitro Vibrio	Upregulated	5:18935529-18935729	5	18935529	18935729	4.75001	5.17795	4.13887	0.874107	8.78e-06	0.000192	promoter-TSS (ENSSMAG00000007725)	protein_coding-promoter-TSS (ENSSMAG00000007725)	1727	ENSSMAG00000007725	protein_coding	gnb5b	guanine nucleotide binding protein (G protein), beta 5b [Source:NCBI gene;Acc:393719]	promoter-TSS
in vitro Vibrio	Upregulated	20:14241801-14242001	20	14241801	14242001	5.34694	5.76244	4.76107	0.874068	7.09e-05	0.00114189	exon (ENSSMAG00000018521, exon 9 of 21)	protein_coding-exon (ENSSMAG00000018521, exon 9 of 21)	393	ENSSMAG00000018521	protein_coding	capn3b	calpain 3b [Source:ZFIN;Acc:ZDB-GENE-041001-149]	exon
in vitro Vibrio	Upregulated	17:15775887-15776087	17	15775887	15776087	5.0049	5.4852	4.27983	0.873985	0.00031	0.00398254	intron (ENSSMAG00000024042, intron 1 of 5)	protein_coding-intron (ENSSMAG00000024042, intron 1 of 5)	2358	ENSSMAG00000024042	protein_coding	gnmt	glycine N-methyltransferase	intron
in vitro Vibrio	Upregulated	11:13194310-13194510	11	13194310	13194510	6.2416	6.67176	5.62591	0.873823	5.39e-05	0.000904	promoter-TSS (ENSSMAG00000001281)	protein_coding-promoter-TSS (ENSSMAG00000001281)	-670	ENSSMAG00000001281	protein_coding	LOC118316555	glucose-6-phosphate 1-dehydrogenase-like	promoter-TSS
in vitro Vibrio	Upregulated	11:8704303-8704503	11	8704303	8704503	3.4869	4.02645	2.61516	0.873794	0.00149289	0.0147419	intron (ENSSMAG00000009978, intron 3 of 21)	protein_coding-intron (ENSSMAG00000009978, intron 2 of 20)	3279	ENSSMAG00000009978	protein_coding	LOC118316664	helicase ARIP4-like	intron
in vitro Vibrio	Upregulated	1:23236168-23236368	1	23236168	23236368	6.05762	6.47974	5.4584	0.873765	3.53e-05	0.00063	intron (ENSSMAG00000002424, intron 2 of 8)	protein_coding-intron (ENSSMAG00000002424, intron 1 of 7)	5345	ENSSMAG00000002424	protein_coding	LIMD1	LIM domains containing 1 [Source:HGNC Symbol;Acc:HGNC:6612]	intron
in vitro Vibrio	Upregulated	4:29889738-29889938	4	29889738	29889938	6.12834	6.57879	5.46984	0.8736	0.00017	0.00240184	Intergenic	Intergenic	-4534	ENSSMAG00000017913	protein_coding	brms1	BRMS1 transcriptional repressor and anoikis regulator [Source:ZFIN;Acc:ZDB-GENE-030616-596]	Intergenic
in vitro Vibrio	Upregulated	3:15353528-15353728	3	15353528	15353728	6.20891	6.62224	5.62735	0.873584	1.14e-05	0.00024	promoter-TSS (ENSSMAG00000017609)	protein_coding-promoter-TSS (ENSSMAG00000017609)	-369	ENSSMAG00000017609	protein_coding	tlcd2	TLC domain containing 2 [Source:NCBI gene;Acc:559420]	promoter-TSS
in vitro Vibrio	Upregulated	19:5502147-5502347	19	5502147	5502347	6.19419	6.62872	5.56943	0.873509	4.81e-05	0.00082	TTS (ENSSMAG00000002868)	protein_coding-TTS (ENSSMAG00000002868)	4533	ENSSMAG00000002868	protein_coding	txn2	thioredoxin 2 [Source:ZFIN;Acc:ZDB-GENE-040426-1795]	TTS
in vitro Vibrio	Upregulated	12:7341657-7341857	12	7341657	7341857	7.17689	7.61161	6.55174	0.873507	6.51e-05	0.00106193	Intergenic	Intergenic	-4968	ENSSMAG00000023627	protein_coding	MLLT1	Protein ENL (YEATS domain-containing protein 1)	Intergenic
in vitro Vibrio	Upregulated	17:13831817-13832017	17	13831817	13832017	5.5437	6.01699	4.83465	0.873468	0.000361	0.00453991	promoter-TSS (ENSSMAG00000007538)	protein_coding-promoter-TSS (ENSSMAG00000007538)	614	ENSSMAG00000007538	protein_coding	LOC118286446	interferon alpha-inducible protein 27-like protein 2A	promoter-TSS
in vitro Vibrio	Upregulated	11:16407250-16407450	11	16407250	16407450	6.21913	6.64718	5.60778	0.873419	5.67e-05	0.000943	Intergenic	Intergenic	15992	ENSSMAG00000008395	protein_coding	mafba	v-maf avian musculoaponeurotic fibrosarcoma oncogene homolog Ba [Source:NCBI gene;Acc:30210]	Intergenic
in vitro Vibrio	Upregulated	5:14335840-14336040	5	14335840	14336040	7.23458	7.67718	6.59286	0.8734	0.000106	0.00161378	promoter-TSS (ENSSMAG00000000644)	protein_coding-promoter-TSS (ENSSMAG00000000644)	-496	ENSSMAG00000000644	protein_coding	LOC118302272	transcriptional repressor CTCF-like	promoter-TSS
in vitro Vibrio	Upregulated	2:22534183-22534383	2	22534183	22534383	6.53362	6.96007	5.92557	0.873326	2.24e-05	0.000426	intron (ENSSMAG00000005752, intron 1 of 4)	protein_coding-intron (ENSSMAG00000005752, intron 1 of 5)	8687	ENSSMAG00000005752	protein_coding	TMCC3	transmembrane and coiled-coil domain family 3 [Source:ZFIN;Acc:ZDB-GENE-030131-1811]	intron
in vitro Vibrio	Upregulated	12:22078004-22078204	12	22078004	22078204	4.4475	4.98893	3.57072	0.873314	0.000829	0.00906375	Intergenic	Intergenic	7703	ENSSMAG00000003361	protein_coding	glulb	glutamate-ammonia ligase (glutamine synthase) b	Intergenic
in vitro Vibrio	Upregulated	14:9244442-9244642	14	9244442	9244642	6.36771	6.78046	5.78731	0.87329	1.08e-05	0.000229	promoter-TSS (ENSSMAG00000007858)	protein_coding-promoter-TSS (ENSSMAG00000007858)	-403	ENSSMAG00000007858	protein_coding	C3orf38	chromosome 3 open reading frame 38 [Source:HGNC Symbol;Acc:HGNC:28384]	promoter-TSS
in vitro Vibrio	Upregulated	1:27433088-27433288	1	27433088	27433288	4.58437	5.00808	3.98191	0.873231	0.000119	0.00177812	intron (ENSSMAG00000007650, intron 1 of 3)	protein_coding-intron (ENSSMAG00000007650, intron 1 of 3)	9040	ENSSMAG00000007650	protein_coding	mbpb	myelin basic protein b [Source:ZFIN;Acc:ZDB-GENE-030429-21]	intron
in vitro Vibrio	Upregulated	2:6082275-6082475	2	6082275	6082475	6.19443	6.637	5.55276	0.873106	7.68e-05	0.00122052	Intergenic	Intergenic	-3094	ENSSMAG00000009137	protein_coding	polr2a	polymerase (RNA) II (DNA directed) polypeptide A [Source:ZFIN;Acc:ZDB-GENE-041008-78]	Intergenic
in vitro Vibrio	Upregulated	11:6565264-6565464	11	6565264	6565464	4.13726	4.64183	3.35464	0.873088	0.000773	0.00854597	intron (ENSSMAG00000006763, intron 4 of 40)	protein_coding-intron (ENSSMAG00000006763, intron 4 of 40)	26174	ENSSMAG00000006763	protein_coding	prex1	phosphatidylinositol-3,4,5-trisphosphate-dependent Rac exchange factor 1	intron
in vitro Vibrio	Upregulated	18:10930492-10930692	18	10930492	10930692	6.24401	6.68975	5.5956	0.873045	7.6e-05	0.0012107	promoter-TSS (ENSSMAG00000012056)	protein_coding-promoter-TSS (ENSSMAG00000012056)	-1070	ENSSMAG00000012056	protein_coding	slc6a16b	solute carrier family 6 member 16b	promoter-TSS
in vitro Vibrio	Upregulated	16:14721268-14721468	16	14721268	14721468	6.79145	7.22281	6.17327	0.872935	3.84e-05	0.000677	promoter-TSS (ENSSMAG00000011324)	protein_coding-promoter-TSS (ENSSMAG00000011324)	-106	ENSSMAG00000011324	protein_coding	dtwd2	DTW domain containing 2	promoter-TSS
in vitro Vibrio	Upregulated	8:6877627-6877827	8	6877627	6877827	5.25518	5.66114	4.6882	0.8729	1.1e-05	0.000232	promoter-TSS (ENSSMAG00000003740)	protein_coding-promoter-TSS (ENSSMAG00000003740)	-4387	ENSSMAG00000003740	protein_coding	ENSSMAG00000003740	NA	promoter-TSS
in vitro Vibrio	Upregulated	12:13439677-13439877	12	13439677	13439877	6.79443	7.22205	6.18397	0.872833	4.82e-05	0.000821	promoter-TSS (ENSSMAG00000006542)	protein_coding-promoter-TSS (ENSSMAG00000006542)	-2	ENSSMAG00000006542	protein_coding	eps15	epidermal growth factor receptor pathway substrate 15 [Source:ZFIN;Acc:ZDB-GENE-081104-264]	promoter-TSS
in vitro Vibrio	Upregulated	2:3206411-3206611	2	3206411	3206611	7.59214	8.02914	6.96224	0.872766	9.46e-05	0.0014587	promoter-TSS (ENSSMAG00000004830)	protein_coding-promoter-TSS (ENSSMAG00000004830)	-371	ENSSMAG00000004830	protein_coding	LOC118284096	7SK snRNA methylphosphate capping enzyme-like	promoter-TSS
in vitro Vibrio	Upregulated	6:21683011-21683211	6	21683011	21683211	5.67784	6.10205	5.07436	0.872757	1.45e-05	0.000294	intron (ENSSMAG00000015987, intron 1 of 13)	protein_coding-intron (ENSSMAG00000015987, intron 4 of 17)	27119	ENSSMAG00000015987	protein_coding	foxp1b	forkhead box P1b [Source:NCBI gene;Acc:569047]	intron
in vitro Vibrio	Upregulated	9:4883358-4883558	9	4883358	4883558	7.32322	7.75379	6.70667	0.872746	5.8e-05	0.000962	promoter-TSS (ENSSMAG00000024284)	protein_coding-promoter-TSS (ENSSMAG00000024284)	-324	ENSSMAG00000024284	protein_coding	pptc7a	protein phosphatase targeting COQ7 a	promoter-TSS
in vitro Vibrio	Upregulated	13:14658179-14658379	13	14658179	14658379	5.43654	5.87357	4.80656	0.87274	1e-05	0.000215	intron (ENSSMAG00000010107, intron 5 of 6)	protein_coding-intron (ENSSMAG00000010107, intron 5 of 6)	-4204	ENSSMAG00000010101	protein_coding	zgc:174917	zgc:174917 [Source:ZFIN;Acc:ZDB-GENE-070928-42]	intron
in vitro Vibrio	Upregulated	10:25647590-25647790	10	25647590	25647790	6.71257	7.14837	6.08514	0.872657	6.71e-05	0.00108966	Intergenic	Intergenic	-1100	ENSSMAG00000019136	protein_coding	rpgrip1l	RPGRIP1 like	Intergenic
in vitro Vibrio	Upregulated	13:17590137-17590337	13	17590137	17590337	5.76827	6.19929	5.15081	0.872609	4.84e-05	0.000824	promoter-TSS (ENSSMAG00000010366)	protein_coding-promoter-TSS (ENSSMAG00000010366)	-187	ENSSMAG00000010366	protein_coding	nxt2	nuclear transport factor 2-like export factor 2 [Source:ZFIN;Acc:ZDB-GENE-050521-1]	promoter-TSS
in vitro Vibrio	Upregulated	19:13426498-13426698	19	13426498	13426698	7.03214	7.46857	6.40342	0.872375	5.89e-05	0.000975	exon (ENSSMAG00000001307, exon 1 of 9)	protein_coding-exon (ENSSMAG00000001307, exon 1 of 9)	432	ENSSMAG00000001307	protein_coding	ndel1b	nudE neurodevelopment protein 1-like 1b [Source:NCBI gene;Acc:333957]	exon
in vitro Vibrio	Upregulated	10:13867523-13867723	10	13867523	13867723	6.15826	6.55931	5.60088	0.87237	6.06e-06	0.00014	intron (ENSSMAG00000001670, intron 2 of 10)	protein_coding-intron (ENSSMAG00000001670, intron 1 of 10)	1426	ENSSMAG00000001670	protein_coding	slco3a1	solute carrier organic anion transporter family, member 3A1 [Source:ZFIN;Acc:ZDB-GENE-030131-8662]	intron
in vitro Vibrio	Upregulated	2:20902497-20902697	2	20902497	20902697	5.20212	5.69023	4.45887	0.872271	0.000613	0.00704111	promoter-TSS (ENSSMAG00000003743)	protein_coding-promoter-TSS (ENSSMAG00000003743)	-674	ENSSMAG00000003743	protein_coding	usp18	ubiquitin specific peptidase 18	promoter-TSS
in vitro Vibrio	Upregulated	21:9357032-9357232	21	9357032	9357232	5.22884	5.60439	4.71975	0.87224	8.93e-06	0.000194	intron (ENSSMAG00000002795, intron 2 of 14)	protein_coding-intron (ENSSMAG00000002795, intron 4 of 17)	12692	ENSSMAG00000002795	protein_coding	nrp1a	neuropilin 1a [Source:NCBI gene;Acc:353246]	intron
in vitro Vibrio	Upregulated	5:29945061-29945261	5	29945061	29945261	5.96395	6.39417	5.34815	0.872154	1e-05	0.000215	Intergenic	Intergenic	-20334	ENSSMAG00000015819	protein_coding	arnt2	aryl-hydrocarbon receptor nuclear translocator 2 [Source:NCBI gene;Acc:64277]	Intergenic
in vitro Vibrio	Upregulated	21:14787158-14787358	21	14787158	14787358	6.93332	7.36847	6.30727	0.872112	0.000124	0.00184332	Intergenic	Intergenic	-1978	ENSSMAG00000010106	protein_coding	SAT1	spermidine/spermine N1-acetyltransferase 1 [Source:HGNC Symbol;Acc:HGNC:10540]	Intergenic
in vitro Vibrio	Upregulated	6:16252068-16252268	6	16252068	16252268	7.42834	7.85221	6.82555	0.871966	2.25e-05	0.000429	intron (ENSSMAG00000006610, intron 11 of 11)	protein_coding-intron (ENSSMAG00000006610, intron 11 of 11)	-3278	ENSSMAG00000006586	protein_coding	per3	period circadian clock 3	intron
in vitro Vibrio	Upregulated	22:10309748-10309948	22	10309748	10309948	5.22231	5.62832	4.65522	0.871894	6.78e-06	0.000154	intron (ENSSMAG00000012223, intron 1 of 12)	protein_coding-intron (ENSSMAG00000012223, intron 1 of 18)	2022	ENSSMAG00000012223	protein_coding	ctnnal1	catenin (cadherin-associated protein), alpha-like 1	intron
in vitro Vibrio	Upregulated	13:11942643-11942843	13	11942643	11942843	6.12772	6.54331	5.54167	0.87182	7.18e-07	2.23e-05	exon (ENSSMAG00000021465, exon 4 of 4)	protein_coding-exon (ENSSMAG00000021465, exon 4 of 4)	3024	ENSSMAG00000019202	protein_coding	LOC118319250	endonuclease domain-containing 1 protein-like	exon
in vitro Vibrio	Upregulated	10:19840124-19840324	10	19840124	19840324	5.95463	6.38067	5.34741	0.871806	3.53e-05	0.00063	intron (ENSSMAG00000010863, intron 1 of 33)	protein_coding-intron (ENSSMAG00000010863, intron 1 of 34)	-14498	ENSSMAG00000010863	protein_coding	mical3a	microtubule associated monooxygenase, calponin and LIM domain containing 3a [Source:NCBI gene;Acc:402881]	intron
in vitro Vibrio	Upregulated	3:6258381-6258581	3	6258381	6258581	5.40274	5.85377	4.74299	0.871709	2.37e-05	0.000449	intron (ENSSMAG00000027207, intron 3 of 3)	protein_coding-intron (ENSSMAG00000027207, intron 3 of 3)	-15587	ENSSMAG00000020203	protein_coding	gpr4	G protein-coupled receptor 4	intron
in vitro Vibrio	Upregulated	19:12305029-12305229	19	12305029	12305229	7.18416	7.60471	6.58811	0.871643	2.62e-05	0.000488	promoter-TSS (ENSSMAG00000017073)	protein_coding-promoter-TSS (ENSSMAG00000017073)	129	ENSSMAG00000017073	protein_coding	LOC118289009	ubiquitin carboxyl-terminal hydrolase 22	promoter-TSS
in vitro Vibrio	Upregulated	2:2793969-2794169	2	2793969	2794169	5.21502	5.6382	4.61364	0.87164	3.09e-05	0.000562	Intergenic	Intergenic	-4082	ENSSMAG00000002977	protein_coding	ccnb3	cyclin B3 [Source:ZFIN;Acc:ZDB-GENE-060929-684]	Intergenic
in vitro Vibrio	Upregulated	2:19215946-19216146	2	19215946	19216146	6.18028	6.61243	5.56047	0.871631	3.9e-05	0.000686	Intergenic	Intergenic	25259	ENSSMAG00000001130	protein_coding	st8sia1	ST8 alpha-N-acetyl-neuraminide alpha-2,8-sialyltransferase 1 [Source:ZFIN;Acc:ZDB-GENE-051005-1]	Intergenic
in vitro Vibrio	Upregulated	11:22461030-22461230	11	22461030	22461230	6.44331	6.8753	5.82383	0.871428	0.00011	0.00166515	promoter-TSS (ENSSMAG00000020778)	protein_coding-promoter-TSS (ENSSMAG00000020778)	-613	ENSSMAG00000020778	protein_coding	slc48a1a	solute carrier family 48 member 1a [Source:NCBI gene;Acc:436697]	promoter-TSS
in vitro Vibrio	Upregulated	1:7794809-7795009	1	7794809	7795009	6.14252	6.56854	5.53533	0.871354	7.83e-05	0.00124142	promoter-TSS (ENSSMAG00000028249)	protein_coding-promoter-TSS (ENSSMAG00000028249)	-5483	ENSSMAG00000028249	protein_coding	LOC118299319	carboxy-terminal domain RNA polymerase II polypeptide A small phosphatase 1-like	promoter-TSS
in vitro Vibrio	Upregulated	1:26496463-26496663	1	26496463	26496663	5.23028	5.66857	4.59765	0.871035	0.000206	0.00282445	intron (ENSSMAG00000006716, intron 1 of 42)	protein_coding-intron (ENSSMAG00000006716, intron 2 of 32)	1092	ENSSMAG00000006716	protein_coding	mroh1	maestro heat-like repeat family member 1	intron
in vitro Vibrio	Upregulated	12:27310533-27310733	12	27310533	27310733	7.18366	7.61145	6.57284	0.871014	4.39e-05	0.000759	promoter-TSS (ENSSMAG00000005047)	protein_coding-promoter-TSS (ENSSMAG00000005047)	250	ENSSMAG00000005047	protein_coding	LOC118318042	calreticulin-like	promoter-TSS
in vitro Vibrio	Upregulated	2:23900596-23900796	2	23900596	23900796	5.70156	6.15701	5.03221	0.870946	0.0002	0.00275735	promoter-TSS (ENSSMAG00000009974)	protein_coding-promoter-TSS (ENSSMAG00000009974)	-450	ENSSMAG00000009974	protein_coding	tmem243b	transmembrane protein 243, mitochondrial b [Source:ZFIN;Acc:ZDB-GENE-040426-2205]	promoter-TSS
in vitro Vibrio	Upregulated	1:14606819-14607019	1	14606819	14607019	5.29483	5.7181	4.69327	0.870939	4.48e-05	0.000771	intron (ENSSMAG00000034597, intron 1 of 3)	protein_coding-intron (ENSSMAG00000034597, intron 1 of 3)	8928	ENSSMAG00000034597	protein_coding	LOC118311400	free fatty acid receptor 2-like	intron
in vitro Vibrio	Upregulated	14:14399304-14399504	14	14399304	14399504	4.85503	5.32533	4.15274	0.87092	0.000207	0.00282931	intron (ENSSMAG00000017902, intron 1 of 8)	protein_coding-intron (ENSSMAG00000017902, intron 1 of 8)	-1370	ENSSMAG00000017902	protein_coding	igsf3	immunoglobulin superfamily, member 3	intron
in vitro Vibrio	Upregulated	19:11960745-11960945	19	11960745	11960945	5.48564	5.90082	4.9004	0.870884	5.03e-06	0.000119	Intergenic	Intergenic	-2816	ENSSMAG00000016331	protein_coding	tfap4	transcription factor AP-4 [Source:HGNC Symbol;Acc:HGNC:11745]	Intergenic
in vitro Vibrio	Upregulated	2:25070069-25070269	2	25070069	25070269	6.53862	6.97783	5.90406	0.87087	0.000109	0.00164235	promoter-TSS (ENSSMAG00000011361)	protein_coding-promoter-TSS (ENSSMAG00000011361)	-148	ENSSMAG00000011361	protein_coding	LOC118318422	ADP-ribosylation factor 4	promoter-TSS
in vitro Vibrio	Upregulated	11:14504811-14505011	11	14504811	14505011	5.8885	6.31935	5.27138	0.870841	1.74e-05	0.000345	Intergenic	Intergenic	-12966	ENSSMAG00000033443	protein_coding	LOC118316719	rho-related GTP-binding protein RhoA-D	Intergenic
in vitro Vibrio	Upregulated	11:20409075-20409275	11	20409075	20409275	4.86309	5.24785	4.33685	0.870826	0.000114	0.00171346	intron (ENSSMAG00000018231, intron 1 of 12)	protein_coding-intron (ENSSMAG00000018231, intron 1 of 12)	-8787	ENSSMAG00000018231	protein_coding	lima1a	LIM domain and actin binding 1a [Source:ZFIN;Acc:ZDB-GENE-001120-1]	intron
in vitro Vibrio	Upregulated	3:5215025-5215225	3	5215025	5215225	5.68814	6.09666	5.11614	0.870773	5.51e-06	0.000129	Intergenic	Intergenic	-1609	ENSSMAG00000026691	protein_coding	LOC118296017	V-set and transmembrane domain-containing protein 5	Intergenic
in vitro Vibrio	Upregulated	8:3529264-3529464	8	3529264	3529464	6.21158	6.65006	5.57857	0.870657	0.000107	0.00162006	promoter-TSS (ENSSMAG00000021214)	protein_coding-promoter-TSS (ENSSMAG00000021214)	95	ENSSMAG00000021214	protein_coding	LOC118313253	dnaJ homolog subfamily A member 3, mitochondrial-like	promoter-TSS
in vitro Vibrio	Upregulated	11:2555829-2556029	11	2555829	2556029	7.21663	7.63936	6.61617	0.870599	3.68e-05	0.000653	promoter-TSS (ENSSMAG00000027972)	protein_coding-promoter-TSS (ENSSMAG00000027972)	-206	ENSSMAG00000027972	protein_coding	ENSSMAG00000027972	NA	promoter-TSS
in vitro Vibrio	Upregulated	10:4406301-4406501	10	4406301	4406501	5.43436	5.87467	4.79747	0.870541	0.000136	0.0019898	Intergenic	Intergenic	-2314	ENSSMAG00000036791	protein_coding	si:ch211-194m7.3	si:ch211-194m7.3 [Source:ZFIN;Acc:ZDB-GENE-131121-19]	Intergenic
in vitro Vibrio	Upregulated	22:5904775-5904975	22	5904775	5904975	4.20548	4.59828	3.664	0.870361	0.000136	0.00198584	intron (ENSSMAG00000002626, intron 1 of 8)	protein_coding-intron (ENSSMAG00000002626, intron 1 of 8)	1771	ENSSMAG00000002626	protein_coding	si:ch211-81a5.1	si:ch211-81a5.1 [Source:ZFIN;Acc:ZDB-GENE-060503-608]	intron
in vitro Vibrio	Upregulated	3:16336022-16336222	3	16336022	16336222	6.08633	6.49395	5.51608	0.870349	1.18e-05	0.000245	intron (ENSSMAG00000031194, intron 3 of 25)	protein_coding-intron (ENSSMAG00000031194, intron 3 of 25)	4520	ENSSMAG00000031194	protein_coding	Arhgef17	Rho guanine nucleotide exchange factor 17	intron
in vitro Vibrio	Upregulated	3:4192023-4192223	3	4192023	4192223	5.57844	5.9715	5.03646	0.870346	6.29e-06	0.000144	intron (ENSSMAG00000016704, intron 2 of 10)	protein_coding-intron (ENSSMAG00000016704, intron 1 of 8)	3149	ENSSMAG00000016704	protein_coding	arcn1b	archain 1b [Source:ZFIN;Acc:ZDB-GENE-040121-7]	intron
in vitro Vibrio	Upregulated	11:11710295-11710495	11	11710295	11710495	3.90197	4.37494	3.19365	0.870334	0.00106613	0.0111754	intron (ENSSMAG00000017742, intron 1 of 23)	protein_coding-intron (ENSSMAG00000017742, intron 1 of 46)	14009	ENSSMAG00000017742	protein_coding	kif1b	kinesin family member 1B [Source:ZFIN;Acc:ZDB-GENE-030820-1]	intron
in vitro Vibrio	Upregulated	12:6042185-6042385	12	6042185	6042385	6.03502	6.46239	5.42508	0.8703	1.45e-05	0.000295	promoter-TSS (ENSSMAG00000020614)	protein_coding-promoter-TSS (ENSSMAG00000020614)	-198	ENSSMAG00000020614	protein_coding	dock7	dedicator of cytokinesis 7 [Source:ZFIN;Acc:ZDB-GENE-050302-15]	promoter-TSS
in vitro Vibrio	Upregulated	9:24867341-24867541	9	24867341	24867541	4.11026	4.49373	3.58645	0.870282	0.000115	0.00172128	intron (ENSSMAG00000015906, intron 1 of 17)	protein_coding-intron (ENSSMAG00000015906, intron 1 of 17)	2265	ENSSMAG00000029205	protein_coding	ENSSMAG00000029205	NA	intron
in vitro Vibrio	Upregulated	2:21025391-21025591	2	21025391	21025591	6.91896	7.35522	6.29058	0.870207	8.84e-05	0.00137859	promoter-TSS (ENSSMAG00000004000)	protein_coding-promoter-TSS (ENSSMAG00000004000)	-44	ENSSMAG00000004000	protein_coding	kdm7aa	lysine (K)-specific demethylase 7Aa	promoter-TSS
in vitro Vibrio	Upregulated	11:9728111-9728311	11	9728111	9728311	6.67161	7.12308	6.0109	0.870203	0.000167	0.00236726	Intergenic	Intergenic	-1231	ENSSMAG00000014875	protein_coding	eif2s2	eukaryotic translation initiation factor 2, subunit 2 beta	Intergenic
in vitro Vibrio	Upregulated	5:8400782-8400982	5	8400782	8400982	5.81229	6.26851	5.14125	0.870198	0.000228	0.00307111	promoter-TSS (ENSSMAG00000013975)	protein_coding-promoter-TSS (ENSSMAG00000013975)	-271	ENSSMAG00000013983	protein_coding	FSD2	fibronectin type III and SPRY domain containing 2 [Source:HGNC Symbol;Acc:HGNC:18024]	promoter-TSS
in vitro Vibrio	Upregulated	4:22881764-22881964	4	22881764	22881964	5.4903	5.9161	4.88357	0.870186	1.84e-05	0.00036	intron (ENSSMAG00000009456, intron 3 of 11)	protein_coding-intron (ENSSMAG00000009446, intron 8 of 8)	20404	ENSSMAG00000009456	protein_coding	mef2ca	myocyte enhancer factor 2ca	intron
in vitro Vibrio	Upregulated	19:20471046-20471246	19	20471046	20471246	6.41192	6.87003	5.73675	0.870102	0.000286	0.00371965	Intergenic	Intergenic	-1451	ENSSMAG00000016334	protein_coding	sh2b1	SH2B adaptor protein 1 [Source:ZFIN;Acc:ZDB-GENE-070209-188]	Intergenic
in vitro Vibrio	Upregulated	7:7382023-7382223	7	7382023	7382223	6.87441	7.28544	6.29743	0.870036	1.11e-05	0.000233	exon (ENSSMAG00000016947, exon 15 of 20)	protein_coding-exon (ENSSMAG00000016947, exon 15 of 20)	2289	ENSSMAG00000016947	protein_coding	fyco1b	FYVE and coiled-coil domain containing 1b [Source:ZFIN;Acc:ZDB-GENE-130326-1]	exon
in vitro Vibrio	Upregulated	1:16524093-16524293	1	16524093	16524293	4.64127	5.11056	3.94128	0.870003	0.000185	0.00257676	Intergenic	Intergenic	-14815	ENSSMAG00000028513	lncRNA	ENSSMAG00000028513	NA	Intergenic
in vitro Vibrio	Upregulated	4:22825669-22825869	4	22825669	22825869	5.57463	6.00248	4.96368	0.869998	9.44e-05	0.00145649	intron (ENSSMAG00000009374, intron 1 of 19)	protein_coding-intron (ENSSMAG00000009374, intron 1 of 21)	12399	ENSSMAG00000009374	protein_coding	mctp1b	multiple C2 domains, transmembrane 1b [Source:ZFIN;Acc:ZDB-GENE-090313-382]	intron
in vitro Vibrio	Upregulated	1:14811839-14812039	1	14811839	14812039	4.89723	5.34823	4.23754	0.869836	1.43e-05	0.00029	Intergenic	Intergenic	-9756	ENSSMAG00000002938	protein_coding	slc9a1a	solute carrier family 9 member A1a	Intergenic
in vitro Vibrio	Upregulated	21:3099325-3099525	21	3099325	3099525	6.20456	6.61906	5.62066	0.869591	3.98e-05	0.000699	promoter-TSS (ENSSMAG00000015226)	protein_coding-promoter-TSS (ENSSMAG00000015226)	-73	ENSSMAG00000015226	protein_coding	rrs1	ribosome biogenesis regulator 1 homolog [Source:ZFIN;Acc:ZDB-GENE-030131-9345]	promoter-TSS
in vitro Vibrio	Upregulated	13:19135840-19136040	13	19135840	19136040	5.9458	6.40457	5.26918	0.869582	0.000269	0.00354158	Intergenic	Intergenic	-2741	ENSSMAG00000013258	protein_coding	syvn1	synovial apoptosis inhibitor 1, synoviolin [Source:NCBI gene;Acc:335226]	Intergenic
in vitro Vibrio	Upregulated	21:15260409-15260609	21	15260409	15260609	6.91618	7.34403	6.30526	0.869565	6.81e-05	0.00110409	Intergenic	Intergenic	14619	ENSSMAG00000011699	protein_coding	LOC118290939	coagulation factor XIII A chain-like	Intergenic
in vitro Vibrio	Upregulated	22:9715909-9716109	22	9715909	9716109	4.76665	5.22096	4.09979	0.869549	0.000153	0.00219171	Intergenic	Intergenic	-1374	ENSSMAG00000026107	protein_coding	fabp3	fatty acid binding protein 3, muscle and heart [Source:ZFIN;Acc:ZDB-GENE-020318-2]	Intergenic
in vitro Vibrio	Upregulated	15:16705306-16705506	15	16705306	16705506	5.51852	5.93238	4.9359	0.86954	3.32e-05	0.000598	Intergenic	Intergenic	-7569	ENSSMAG00000016172	protein_coding	bcl11aa	BAF chromatin remodeling complex subunit BCL11A [Source:HGNC Symbol;Acc:HGNC:13221]	Intergenic
in vitro Vibrio	Upregulated	17:127445-127645	17	127445	127645	6.77761	7.21496	6.14697	0.869304	0.000111	0.00167127	promoter-TSS (ENSSMAG00000002552)	protein_coding-promoter-TSS (ENSSMAG00000002552)	-667	ENSSMAG00000002552	protein_coding	dkc1	dyskeratosis congenita 1, dyskerin	promoter-TSS
in vitro Vibrio	Upregulated	15:22957786-22957986	15	22957786	22957986	5.3438	5.78408	4.70699	0.869071	1.63e-05	0.000325	exon (ENSSMAG00000006459, exon 3 of 20)	protein_coding-exon (ENSSMAG00000006459, exon 3 of 20)	4631	ENSSMAG00000006459	protein_coding	wdpcp	WD repeat containing planar cell polarity effector [Source:ZFIN;Acc:ZDB-GENE-100405-4]	exon
in vitro Vibrio	Upregulated	21:10026124-10026324	21	10026124	10026324	5.19688	5.64808	4.53676	0.868972	5.44e-05	0.000911	Intergenic	Intergenic	-2943	ENSSMAG00000003369	protein_coding	ZEB1	zinc finger E-box binding homeobox 1 [Source:HGNC Symbol;Acc:HGNC:11642]	Intergenic
in vitro Vibrio	Upregulated	3:3740384-3740584	3	3740384	3740584	5.03345	5.4603	4.42458	0.86897	3.06e-05	0.000558	Intergenic	Intergenic	-4076	ENSSMAG00000016088	protein_coding	bco2b	beta-carotene oxygenase 2b [Source:ZFIN;Acc:ZDB-GENE-060421-7448]	Intergenic
in vitro Vibrio	Upregulated	15:3399361-3399561	15	3399361	3399561	7.41123	7.84152	6.79526	0.868872	5.81e-05	0.000964	promoter-TSS (ENSSMAG00000018394)	protein_coding-promoter-TSS (ENSSMAG00000018394)	137	ENSSMAG00000018394	protein_coding	LOC118283679	serine/threonine-protein phosphatase 4 regulatory subunit 3-like	promoter-TSS
in vitro Vibrio	Upregulated	2:6644721-6644921	2	6644721	6644921	6.40654	6.84807	5.76709	0.868843	0.000105	0.00158894	promoter-TSS (ENSSMAG00000010960)	protein_coding-promoter-TSS (ENSSMAG00000010960)	-157	ENSSMAG00000010960	protein_coding	LOC118289136	tetratricopeptide repeat protein 31-like	promoter-TSS
in vitro Vibrio	Upregulated	12:4786911-4787111	12	4786911	4787111	6.37294	6.80395	5.75549	0.868828	7.4e-05	0.00118214	promoter-TSS (ENSSMAG00000020071)	protein_coding-promoter-TSS (ENSSMAG00000020071)	-263	ENSSMAG00000020071	protein_coding	NCBP2AS2	NCBP2 antisense 2 (head to head) [Source:HGNC Symbol;Acc:HGNC:25121]	promoter-TSS
in vitro Vibrio	Upregulated	10:20395650-20395850	10	20395650	20395850	6.04685	6.4795	5.42602	0.868773	0.00012	0.00179334	intron (ENSSMAG00000011326, intron 1 of 17)	protein_coding-intron (ENSSMAG00000011326, intron 1 of 17)	17395	ENSSMAG00000011326	protein_coding	fgd4a	FYVE, RhoGEF and PH domain containing 4a [Source:ZFIN;Acc:ZDB-GENE-050420-347]	intron
in vitro Vibrio	Upregulated	1:6448630-6448830	1	6448630	6448830	4.46191	4.90979	3.80893	0.868717	0.00013	0.00191445	TTS (ENSSMAG00000007653)	protein_coding-TTS (ENSSMAG00000007653)	11703	ENSSMAG00000007677	protein_coding	si:dkey-106g10.7	si:dkey-106g10.7 [Source:ZFIN;Acc:ZDB-GENE-160728-46]	TTS
in vitro Vibrio	Upregulated	5:26446734-26446934	5	26446734	26446934	4.58279	5.00794	3.97737	0.868707	4.27e-05	0.000741	promoter-TSS (ENSSMAG00000024223)	protein_coding-promoter-TSS (ENSSMAG00000024223)	-935	ENSSMAG00000024223	protein_coding	tollip	toll interacting protein [Source:NCBI gene;Acc:336876]	promoter-TSS
in vitro Vibrio	Upregulated	8:25371675-25371875	8	25371675	25371875	5.63631	6.07294	5.00717	0.868686	2.06e-05	0.000398	TTS (ENSSMAG00000024275)	protein_coding-TTS (ENSSMAG00000024275)	2298	ENSSMAG00000016696	protein_coding	JUNB	JunB proto-oncogene, AP-1 transcription factor subunit [Source:HGNC Symbol;Acc:HGNC:6205]	TTS
in vitro Vibrio	Upregulated	12:20503318-20503518	12	20503318	20503518	5.15219	5.59476	4.51053	0.868682	8.84e-06	0.000193	intron (ENSSMAG00000001016, intron 5 of 8)	protein_coding-intron (ENSSMAG00000001016, intron 5 of 8)	53366	ENSSMAG00000001016	protein_coding	lpp	LIM domain containing preferred translocation partner in lipoma [Source:ZFIN;Acc:ZDB-GENE-040426-918]	intron
in vitro Vibrio	Upregulated	6:5900412-5900612	6	5900412	5900612	5.71798	6.1621	5.07304	0.868625	4.92e-05	0.000836	intron (ENSSMAG00000007747, intron 2 of 9)	protein_coding-intron (ENSSMAG00000007747, intron 2 of 9)	2083	ENSSMAG00000007747	protein_coding	slc2a1b	solute carrier family 2 member 1b [Source:ZFIN;Acc:ZDB-GENE-090915-1]	intron
in vitro Vibrio	Upregulated	22:5538963-5539163	22	5538963	5539163	6.61222	7.05015	5.98034	0.868574	9.13e-05	0.00141611	promoter-TSS (ENSSMAG00000027415)	snoRNA-promoter-TSS (ENSSMAG00000027415)	-558	ENSSMAG00000027415	snoRNA	ENSSMAG00000027415	NA	promoter-TSS
in vitro Vibrio	Upregulated	16:20242663-20242863	16	20242663	20242863	5.40594	5.85713	4.74584	0.868573	4.17e-05	0.000726	intron (ENSSMAG00000016794, intron 3 of 3)	protein_coding-intron (ENSSMAG00000016731, intron 8 of 8)	14538	ENSSMAG00000016794	protein_coding	mcl1b	MCL1 apoptosis regulator, BCL2 family member b [Source:ZFIN;Acc:ZDB-GENE-030825-1]	intron
in vitro Vibrio	Upregulated	20:14733812-14734012	20	14733812	14734012	5.23302	5.65189	4.64035	0.868567	8.15e-05	0.00128513	Intergenic	Intergenic	-1421	ENSSMAG00000019231	protein_coding	nfkbie	nuclear factor of kappa light polypeptide gene enhancer in B-cells inhibitor, epsilon [Source:ZFIN;Acc:ZDB-GENE-061215-132]	Intergenic
in vitro Vibrio	Upregulated	13:15806390-15806590	13	15806390	15806590	6.96565	7.38123	6.37961	0.868558	1.69e-05	0.000335	promoter-TSS (ENSSMAG00000007820)	protein_coding-promoter-TSS (ENSSMAG00000007820)	370	ENSSMAG00000007820	protein_coding	hnrnph1	heterogeneous nuclear ribonucleoprotein H1 [Source:ZFIN;Acc:ZDB-GENE-040426-1856]	promoter-TSS
in vitro Vibrio	Upregulated	6:3230466-3230666	6	3230466	3230666	5.80701	6.25767	5.14804	0.868475	0.000151	0.00216441	exon (ENSSMAG00000003561, exon 28 of 59)	protein_coding-exon (ENSSMAG00000003561, exon 28 of 59)	-15595	ENSSMAG00000003129	protein_coding	LOC118310100	tripartite motif-containing protein 35-like	exon
in vitro Vibrio	Upregulated	8:20540303-20540503	8	20540303	20540503	5.45481	5.89126	4.82605	0.868379	3.07e-05	0.00056	intron (ENSSMAG00000010766, intron 4 of 8)	protein_coding-intron (ENSSMAG00000010766, intron 4 of 8)	-4905	ENSSMAG00000010750	protein_coding	LOC118312041	insulin-like growth factor-binding protein 4	intron
in vitro Vibrio	Upregulated	6:20764589-20764789	6	20764589	20764789	6.0772	6.50125	5.47405	0.868377	3.17e-05	0.000575	intron (ENSSMAG00000013722, intron 1 of 13)	protein_coding-intron (ENSSMAG00000013722, intron 1 of 13)	994	ENSSMAG00000013722	protein_coding	cyldb	cylindromatosis (turban tumor syndrome), b [Source:ZFIN;Acc:ZDB-GENE-100208-1]	intron
in vitro Vibrio	Upregulated	7:26817392-26817592	7	26817392	26817592	4.36153	4.94678	3.36068	0.868372	0.0019743	0.0185143	TTS (ENSSMAG00000020765)	protein_coding-TTS (ENSSMAG00000020765)	3522	ENSSMAG00000020765	protein_coding	gstr	glutathione S-transferase rho [Source:ZFIN;Acc:ZDB-GENE-090507-1]	TTS
in vitro Vibrio	Upregulated	7:24053376-24053576	7	24053376	24053576	6.22752	6.67816	5.56861	0.868348	0.000132	0.0019364	intron (ENSSMAG00000020486, intron 2 of 2)	protein_coding-intron (ENSSMAG00000020486, intron 2 of 2)	365	ENSSMAG00000020486	protein_coding	sh3bgrl3	SH3 domain binding glutamate-rich protein like 3 [Source:ZFIN;Acc:ZDB-GENE-040426-1059]	intron
in vitro Vibrio	Upregulated	14:17944596-17944796	14	17944596	17944796	5.89985	6.33368	5.27657	0.868314	6.07e-05	0.0010003	Intergenic	Intergenic	-5308	ENSSMAG00000004629	protein_coding	itga4	integrin alpha 4 [Source:ZFIN;Acc:ZDB-GENE-110411-108]	Intergenic
in vitro Vibrio	Upregulated	17:8335638-8335838	17	8335638	8335838	6.03319	6.47296	5.39745	0.868309	7.62e-05	0.00121295	intron (ENSSMAG00000032261, intron 1 of 5)	protein_coding-intron (ENSSMAG00000032261, intron 1 of 5)	1170	ENSSMAG00000032261	protein_coding	spred1	sprouty related EVH1 domain containing 1 [Source:ZFIN;Acc:ZDB-GENE-040426-2338]	intron
in vitro Vibrio	Upregulated	20:13157899-13158099	20	13157899	13158099	6.04313	6.48094	5.41153	0.868255	2.64e-05	0.000492	intron (ENSSMAG00000016818, intron 1 of 1)	protein_coding-intron (ENSSMAG00000016818, intron 1 of 1)	21304	ENSSMAG00000016818	protein_coding	foxo3b	forkhead box O3b [Source:ZFIN;Acc:ZDB-GENE-990708-6]	intron
in vitro Vibrio	Upregulated	13:11700867-11701067	13	11700867	11701067	6.41542	6.86663	5.75529	0.868198	0.000218	0.00296817	promoter-TSS (ENSSMAG00000000887)	protein_coding-promoter-TSS (ENSSMAG00000000887)	-148	ENSSMAG00000000887	protein_coding	ran	RAN, member RAS oncogene family [Source:NCBI gene;Acc:30572]	promoter-TSS
in vitro Vibrio	Upregulated	5:10429236-10429436	5	10429236	10429436	6.51854	6.92476	5.95105	0.868183	1.72e-05	0.000341	promoter-TSS (ENSSMAG00000021342)	protein_coding-promoter-TSS (ENSSMAG00000021342)	-60	ENSSMAG00000021342	protein_coding	dync1li2	dynein, cytoplasmic 1, light intermediate chain 2 [Source:ZFIN;Acc:ZDB-GENE-050417-156]	promoter-TSS
in vitro Vibrio	Upregulated	13:15764730-15764930	13	15764730	15764930	4.62655	5.04733	4.03005	0.868122	1.28e-05	0.000263	intron (ENSSMAG00000007412, intron 2 of 10)	protein_coding-intron (ENSSMAG00000007412, intron 2 of 12)	6510	ENSSMAG00000007412	protein_coding	pdlim7	PDZ and LIM domain 7	intron
in vitro Vibrio	Upregulated	8:7254846-7255046	8	7254846	7255046	6.85685	7.27648	6.26266	0.868093	3.62e-05	0.000644	Intergenic	Intergenic	-1006	ENSSMAG00000004407	protein_coding	prmt9	protein arginine methyltransferase 9 [Source:ZFIN;Acc:ZDB-GENE-080728-4]	Intergenic
in vitro Vibrio	Upregulated	3:16099923-16100123	3	16099923	16100123	5.57962	5.99832	4.98731	0.868	4.46e-05	0.000768	Intergenic	Intergenic	-6239	ENSSMAG00000035804	protein_coding	Zfp36l3	mRNA decay activator protein ZFP36L3 (Zinc finger protein 36, C3H1 type-like 3) (zinc finger protein 36-like 3)	Intergenic
in vitro Vibrio	Upregulated	4:26746921-26747121	4	26746921	26747121	6.26643	6.68662	5.6711	0.86798	1.05e-05	0.000224	Intergenic	Intergenic	-1747	ENSSMAG00000002246	protein_coding	LOC118300878	equilibrative nucleoside transporter 2	Intergenic
in vitro Vibrio	Upregulated	16:9324123-9324323	16	9324123	9324323	6.7348	7.16497	6.1191	0.867927	6.49e-05	0.00105917	promoter-TSS (ENSSMAG00000003001)	protein_coding-promoter-TSS (ENSSMAG00000003001)	10	ENSSMAG00000003001	protein_coding	LOC118284596	endoplasmic reticulum metallopeptidase 1	promoter-TSS
in vitro Vibrio	Upregulated	14:20510678-20510878	14	20510678	20510878	5.31801	5.74507	4.70868	0.867879	0.000114	0.0017074	intron (ENSSMAG00000008946, intron 1 of 10)	protein_coding-intron (ENSSMAG00000008946, intron 1 of 9)	808	ENSSMAG00000008946	protein_coding	LOC118320367	aryl hydrocarbon receptor-like	intron
in vitro Vibrio	Upregulated	12:8079156-8079356	12	8079156	8079356	5.8142	6.24187	5.20364	0.867754	4.39e-05	0.000758	Intergenic	Intergenic	-18579	ENSSMAG00000021010	protein_coding	LOC118318850	interferon-induced protein 44-like	Intergenic
in vitro Vibrio	Upregulated	8:1988639-1988839	8	1988639	1988839	5.4773	5.96526	4.73439	0.867723	0.000628	0.00719001	Intergenic	Intergenic	-1725	ENSSMAG00000035482	protein_coding	ENSSMAG00000035482	NA	Intergenic
in vitro Vibrio	Upregulated	11:3839717-3839917	11	3839717	3839917	4.38654	4.7882	3.82796	0.867722	0.000142	0.00206333	Intergenic	Intergenic	-23865	ENSSMAG00000002144	protein_coding	nsfl1c	NSFL1 (p97) cofactor (p47) [Source:ZFIN;Acc:ZDB-GENE-041114-160]	Intergenic
in vitro Vibrio	Upregulated	5:13050776-13050976	5	13050776	13050976	6.45165	6.87991	5.83989	0.867671	4.32e-05	0.000748	promoter-TSS (ENSSMAG00000021440)	protein_coding-promoter-TSS (ENSSMAG00000021440)	-264	ENSSMAG00000021440	protein_coding	nfat5b	nuclear factor of activated T cells 5b [Source:ZFIN;Acc:ZDB-GENE-140106-7]	promoter-TSS
in vitro Vibrio	Upregulated	22:7934838-7935038	22	7934838	7935038	6.73043	7.16497	6.10566	0.867549	7.76e-05	0.00123178	exon (ENSSMAG00000007068, exon 1 of 10)	protein_coding-exon (ENSSMAG00000007068, exon 1 of 10)	328	ENSSMAG00000007068	protein_coding	ptpn2b	protein tyrosine phosphatase non-receptor type 2b [Source:ZFIN;Acc:ZDB-GENE-030909-8]	exon
in vitro Vibrio	Upregulated	20:8080231-8080431	20	8080231	8080431	6.06876	6.54135	5.36131	0.867503	0.000507	0.00602069	promoter-TSS (ENSSMAG00000029880)	protein_coding-promoter-TSS (ENSSMAG00000029880)	-474	ENSSMAG00000029880	protein_coding	LOC118290207	E3 ubiquitin-protein ligase pellino homolog 2-like	promoter-TSS
in vitro Vibrio	Upregulated	14:16862190-16862390	14	16862190	16862390	5.92538	6.35078	5.31947	0.867392	7.67e-05	0.0012204	promoter-TSS (ENSSMAG00000002594)	protein_coding-promoter-TSS (ENSSMAG00000002594)	-88	ENSSMAG00000002594	protein_coding	cln5	CLN5 intracellular trafficking protein [Source:ZFIN;Acc:ZDB-GENE-060908-1]	promoter-TSS
in vitro Vibrio	Upregulated	14:16625753-16625953	14	16625753	16625953	6.64645	7.06375	6.05696	0.867314	2.71e-05	0.000502	promoter-TSS (ENSSMAG00000037036)	lncRNA-promoter-TSS (ENSSMAG00000037036)	-568	ENSSMAG00000037036	lncRNA	ENSSMAG00000037036	NA	promoter-TSS
in vitro Vibrio	Upregulated	17:17052055-17052255	17	17052055	17052255	6.75732	7.19749	6.12074	0.867229	0.000132	0.00193802	exon (ENSSMAG00000011160, exon 1 of 23)	protein_coding-exon (ENSSMAG00000011160, exon 1 of 23)	763	ENSSMAG00000011160	protein_coding	MIA2	Melanoma inhibitory activity protein 2 (MIA protein 2) (CTAGE family member 5 ER export factor) (Cutaneous T-cell lymphoma-associated antigen 5) (Meningioma-expressed antigen 6/11)	exon
in vitro Vibrio	Upregulated	4:31301152-31301352	4	31301152	31301352	5.2013	5.61124	4.62649	0.867137	3.14e-05	0.00057	promoter-TSS (ENSSMAG00000001619)	protein_coding-promoter-TSS (ENSSMAG00000001619)	-989	ENSSMAG00000001619	protein_coding	sbf1	SET binding factor 1	promoter-TSS
in vitro Vibrio	Upregulated	20:9746094-9746294	20	9746094	9746294	6.1391	6.56498	5.53219	0.866853	5.51e-05	0.000921	exon (ENSSMAG00000009604, exon 19 of 19)	protein_coding-exon (ENSSMAG00000009604, exon 19 of 19)	-3000	ENSSMAG00000009893	protein_coding	si:ch73-21k16.5	dihydroxyacetone phosphate acyltransferase	exon
in vitro Vibrio	Upregulated	1:21163274-21163474	1	21163274	21163474	5.38849	5.83184	4.7452	0.866699	7.14e-05	0.00114831	Intergenic	Intergenic	-3683	ENSSMAG00000019856	protein_coding	ccdc12	coiled-coil domain containing 12 [Source:ZFIN;Acc:ZDB-GENE-040801-108]	Intergenic
in vitro Vibrio	Upregulated	7:4574969-4575169	7	4574969	4575169	6.50514	6.93815	5.88355	0.86663	7.14e-05	0.00114831	Intergenic	Intergenic	-6520	ENSSMAG00000011774	protein_coding	zzz3	zinc finger, ZZ-type containing 3 [Source:ZFIN;Acc:ZDB-GENE-030131-6450]	Intergenic
in vitro Vibrio	Upregulated	20:16965397-16965597	20	16965397	16965597	7.16027	7.58711	6.55141	0.866411	5.36e-05	0.0009	intron (ENSSMAG00000003401, intron 1 of 7)	protein_coding-intron (ENSSMAG00000003401, intron 1 of 7)	-1183	ENSSMAG00000003424	protein_coding	nup43	nucleoporin 43 [Source:ZFIN;Acc:ZDB-GENE-040426-2533]	intron
in vitro Vibrio	Upregulated	11:6804041-6804241	11	6804041	6804241	6.53684	6.96406	5.92718	0.866407	4.8e-05	0.000818	promoter-TSS (ENSSMAG00000007646)	protein_coding-promoter-TSS (ENSSMAG00000007646)	-839	ENSSMAG00000007646	protein_coding	brpf3b	bromodomain and PHD finger containing, 3b [Source:ZFIN;Acc:ZDB-GENE-081104-468]	promoter-TSS
in vitro Vibrio	Upregulated	7:4834966-4835166	7	4834966	4835166	5.55864	5.9606	4.9995	0.866398	1.14e-05	0.000238	intron (ENSSMAG00000012517, intron 2 of 44)	protein_coding-intron (ENSSMAG00000012517, intron 7 of 49)	3841	ENSSMAG00000012517	protein_coding	LOC118311009	piezo-type mechanosensitive ion channel component 2	intron
in vitro Vibrio	Upregulated	3:24660022-24660222	3	24660022	24660222	5.98435	6.42248	5.35208	0.866344	0.000165	0.00234105	promoter-TSS (ENSSMAG00000004503)	protein_coding-promoter-TSS (ENSSMAG00000004503)	-1289	ENSSMAG00000004482	protein_coding	triap1	TP53 regulated inhibitor of apoptosis 1	promoter-TSS
in vitro Vibrio	Upregulated	8:17044797-17044997	8	17044797	17044997	6.25407	6.68911	5.62825	0.866333	0.000146	0.00211072	exon (ENSSMAG00000002955, exon 1 of 12)	protein_coding-exon (ENSSMAG00000002955, exon 1 of 12)	-4114	ENSSMAG00000002955	protein_coding	prkacab	protein kinase, cAMP-dependent, catalytic, alpha, genome duplicate b [Source:ZFIN;Acc:ZDB-GENE-040801-208]	exon
in vitro Vibrio	Upregulated	5:10438371-10438571	5	10438371	10438571	4.75807	5.15877	4.20137	0.86633	0.000134	0.00196051	intron (ENSSMAG00000021342, intron 9 of 10)	protein_coding-intron (ENSSMAG00000021342, intron 9 of 11)	9075	ENSSMAG00000021342	protein_coding	dync1li2	dynein, cytoplasmic 1, light intermediate chain 2 [Source:ZFIN;Acc:ZDB-GENE-050417-156]	intron
in vitro Vibrio	Upregulated	19:17485349-17485549	19	17485349	17485549	6.23022	6.66216	5.61085	0.866305	7.81e-05	0.0012384	intron (ENSSMAG00000009503, intron 1 of 15)	protein_coding-intron (ENSSMAG00000009503, intron 1 of 14)	-2833	ENSSMAG00000009503	protein_coding	fbxl20	F-box and leucine-rich repeat protein 20 [Source:ZFIN;Acc:ZDB-GENE-081031-27]	intron
in vitro Vibrio	Upregulated	11:4587049-4587249	11	4587049	4587249	5.23913	5.66669	4.62881	0.866278	6.79e-06	0.000154	Intergenic	Intergenic	-55374	ENSSMAG00000004449	protein_coding	pim1	Pim-1 proto-oncogene, serine/threonine kinase	Intergenic
in vitro Vibrio	Upregulated	14:17649734-17649934	14	17649734	17649934	6.82876	7.24419	6.24302	0.866273	1.62e-05	0.000323	exon (ENSSMAG00000003955, exon 7 of 14)	protein_coding-exon (ENSSMAG00000003955, exon 7 of 14)	2410	ENSSMAG00000003955	protein_coding	asmtl	acetylserotonin O-methyltransferase-like [Source:ZFIN;Acc:ZDB-GENE-030131-2854]	exon
in vitro Vibrio	Upregulated	13:9011498-9011698	13	9011498	9011698	5.25956	5.71124	4.5984	0.866245	4.06e-05	0.00071	intron (ENSSMAG00000013440, intron 1 of 7)	protein_coding-intron (ENSSMAG00000030750, intron 1 of 11)	1944	ENSSMAG00000013440	protein_coding	bcorl1	BCL6 corepressor-like 1 [Source:ZFIN;Acc:ZDB-GENE-130530-838]	intron
in vitro Vibrio	Upregulated	10:8425586-8425786	10	8425586	8425786	5.15683	5.60773	4.49733	0.866211	1.9e-05	0.000371	intron (ENSSMAG00000006859, intron 9 of 10)	protein_coding-intron (ENSSMAG00000006859, intron 9 of 10)	78226	ENSSMAG00000025481	protein_coding	cdkn1bb	cyclin-dependent kinase inhibitor 1Bb [Source:ZFIN;Acc:ZDB-GENE-030521-13]	intron
in vitro Vibrio	Upregulated	18:11106005-11106205	18	11106005	11106205	6.64387	7.10044	5.97209	0.866185	0.000245	0.00327327	TTS (ENSSMAG00000012626)	protein_coding-TTS (ENSSMAG00000012626)	2143	ENSSMAG00000012584	protein_coding	pdpk1b	3-phosphoinositide dependent protein kinase 1b [Source:ZFIN;Acc:ZDB-GENE-040426-1820]	TTS
in vitro Vibrio	Upregulated	1:17787720-17787920	1	17787720	17787920	6.47044	6.91274	5.82934	0.866107	9.01e-05	0.00140062	promoter-TSS (ENSSMAG00000010047)	protein_coding-promoter-TSS (ENSSMAG00000010047)	-1366	ENSSMAG00000010047	protein_coding	flot1b	flotillin 1b [Source:ZFIN;Acc:ZDB-GENE-020430-2]	promoter-TSS
in vitro Vibrio	Upregulated	4:27759659-27759859	4	27759659	27759859	5.99245	6.42807	5.36544	0.865735	0.00012	0.00178427	intron (ENSSMAG00000014071, intron 1 of 11)	protein_coding-intron (ENSSMAG00000014071, intron 1 of 16)	5038	ENSSMAG00000014071	protein_coding	LOC118300111	RAS guanyl-releasing protein 2-like	intron
in vitro Vibrio	Upregulated	8:25300654-25300854	8	25300654	25300854	5.9552	6.38483	5.3406	0.865661	9.52e-05	0.00146802	intron (ENSSMAG00000016589, intron 1 of 3)	protein_coding-intron (ENSSMAG00000016589, intron 1 of 3)	527	ENSSMAG00000016589	protein_coding	LOC118311888	target of Myb protein 1-like	intron
in vitro Vibrio	Upregulated	2:4626405-4626605	2	4626405	4626605	5.27338	5.66385	4.73633	0.865586	2.17e-05	0.000416	intron (ENSSMAG00000006743, intron 1 of 10)	protein_coding-intron (ENSSMAG00000006743, intron 1 of 10)	7046	ENSSMAG00000006743	protein_coding	rbpjb	recombination signal binding protein for immunoglobulin kappa J region [Source:HGNC Symbol;Acc:HGNC:5724]	intron
in vitro Vibrio	Upregulated	13:7941012-7941212	13	7941012	7941212	5.82115	6.22676	5.25487	0.865479	1.09e-05	0.000229	Intergenic	Intergenic	-9454	ENSSMAG00000012483	protein_coding	diaph2	diaphanous-related formin 2 [Source:ZFIN;Acc:ZDB-GENE-090115-1]	Intergenic
in vitro Vibrio	Upregulated	22:11205763-11205963	22	11205763	11205963	7.1659	7.59469	6.55304	0.865469	6.96e-05	0.00112389	promoter-TSS (ENSSMAG00000013758)	protein_coding-promoter-TSS (ENSSMAG00000013758)	46	ENSSMAG00000013758	protein_coding	pdk4	pyruvate dehydrogenase kinase, isozyme 4 [Source:ZFIN;Acc:ZDB-GENE-060503-754]	promoter-TSS
in vitro Vibrio	Upregulated	19:17969932-17970132	19	17969932	17970132	4.7751	5.22269	4.12273	0.86545	0.000131	0.00192836	intron (ENSSMAG00000010707, intron 1 of 24)	protein_coding-intron (ENSSMAG00000010707, intron 1 of 24)	14518	ENSSMAG00000010707	protein_coding	arhgap23a	Rho GTPase activating protein 23a [Source:ZFIN;Acc:ZDB-GENE-121019-1]	intron
in vitro Vibrio	Upregulated	1:15821957-15822157	1	15821957	15822157	6.14876	6.5952	5.49886	0.8654	0.000186	0.00258811	Intergenic	Intergenic	-3707	ENSSMAG00000003802	protein_coding	stk40	serine/threonine kinase 40 [Source:ZFIN;Acc:ZDB-GENE-030131-4831]	Intergenic
in vitro Vibrio	Upregulated	8:13481999-13482199	8	13481999	13482199	5.84859	6.29669	5.19513	0.865383	4.77e-05	0.000814	Intergenic	Intergenic	-23528	ENSSMAG00000014743	protein_coding	rab11fip4b	RAB11 family interacting protein 4 (class II) b [Source:NCBI gene;Acc:100151129]	Intergenic
in vitro Vibrio	Upregulated	15:1219544-1219744	15	1219544	1219744	5.31804	5.77306	4.64964	0.865329	0.000182	0.00254176	intron (ENSSMAG00000018892, intron 1 of 13)	protein_coding-intron (ENSSMAG00000018892, intron 1 of 10)	5927	ENSSMAG00000018892	protein_coding	LOC118283658	pleckstrin homology domain-containing family A member 1-like	intron
in vitro Vibrio	Upregulated	6:8932488-8932688	6	8932488	8932688	6.58058	7.00038	5.98605	0.865315	1.92e-05	0.000373	promoter-TSS (ENSSMAG00000012073)	protein_coding-promoter-TSS (ENSSMAG00000012073)	-1262	ENSSMAG00000012073	protein_coding	r3hdm2	R3H domain containing 2 [Source:ZFIN;Acc:ZDB-GENE-180313-1]	promoter-TSS
in vitro Vibrio	Upregulated	14:22883664-22883864	14	22883664	22883864	5.13195	5.56417	4.51199	0.864978	8.36e-05	0.00131368	Intergenic	Intergenic	-8147	ENSSMAG00000014886	protein_coding	enox1	ecto-NOX disulfide-thiol exchanger 1	Intergenic
in vitro Vibrio	Upregulated	13:8748076-8748276	13	8748076	8748276	6.21695	6.64191	5.61196	0.864927	6.75e-05	0.00109524	promoter-TSS (ENSSMAG00000013000)	protein_coding-promoter-TSS (ENSSMAG00000013000)	-144	ENSSMAG00000013000	protein_coding	lamp2	lysosomal-associated membrane protein 2 [Source:ZFIN;Acc:ZDB-GENE-030729-9]	promoter-TSS
in vitro Vibrio	Upregulated	8:23360136-23360336	8	23360136	23360336	6.55778	6.98132	5.95564	0.864879	2.9e-05	0.000533	Intergenic	Intergenic	-5574	ENSSMAG00000015290	protein_coding	zdhhc5a	zinc finger DHHC-type palmitoyltransferase 5a	Intergenic
in vitro Vibrio	Upregulated	1:30282366-30282566	1	30282366	30282566	5.14073	5.5879	4.48929	0.864827	0.000274	0.00359566	Intergenic	Intergenic	-23546	ENSSMAG00000035497	protein_coding	id4	inhibitor of DNA binding 4 [Source:ZFIN;Acc:ZDB-GENE-051113-208]	Intergenic
in vitro Vibrio	Upregulated	18:10701716-10701916	18	10701716	10701916	6.53285	6.95377	5.93606	0.864793	2.98e-05	0.000546	intron (ENSSMAG00000011485, intron 2 of 9)	protein_coding-intron (ENSSMAG00000011485, intron 2 of 9)	-62922	ENSSMAG00000011485	protein_coding	raraa	retinoic acid receptor, alpha a	intron
in vitro Vibrio	Upregulated	20:12713281-12713481	20	12713281	12713481	5.85844	6.31641	5.18359	0.864758	0.000242	0.00322736	Intergenic	Intergenic	-7678	ENSSMAG00000015248	pseudogene	UTRN	Utrophin (Dystrophin-related protein 1) (DRP-1)	Intergenic
in vitro Vibrio	Upregulated	14:19306463-19306663	14	19306463	19306663	5.74333	6.13678	5.20059	0.864675	2.84e-06	7.31e-05	promoter-TSS (ENSSMAG00000007220)	protein_coding-promoter-TSS (ENSSMAG00000007220)	74	ENSSMAG00000007220	protein_coding	LOC118320586	interleukin-1 receptor type 1-like	promoter-TSS
in vitro Vibrio	Upregulated	3:16142039-16142239	3	16142039	16142239	5.94656	6.39783	5.28628	0.864586	0.000216	0.00294318	promoter-TSS (ENSSMAG00000018645)	protein_coding-promoter-TSS (ENSSMAG00000018645)	336	ENSSMAG00000032564	protein_coding	trappc6bl	trafficking protein particle complex 6b-like	promoter-TSS
in vitro Vibrio	Upregulated	6:8270803-8271003	6	8270803	8271003	4.35363	4.76639	3.77321	0.864574	0.000141	0.00204999	intron (ENSSMAG00000011352, intron 1 of 9)	protein_coding-intron (ENSSMAG00000011352, intron 1 of 9)	19479	ENSSMAG00000011352	protein_coding	tox2	TOX high mobility group box family member 2 [Source:ZFIN;Acc:ZDB-GENE-040426-2095]	intron
in vitro Vibrio	Upregulated	9:14238749-14238949	9	14238749	14238949	4.65627	5.05315	4.10694	0.864364	0.000141	0.00204557	intron (ENSSMAG00000015463, intron 1 of 4)	protein_coding-intron (ENSSMAG00000015463, intron 1 of 4)	6382	ENSSMAG00000015463	protein_coding	gas2l1	growth arrest-specific 2 like 1 [Source:ZFIN;Acc:ZDB-GENE-070705-38]	intron
in vitro Vibrio	Upregulated	9:24578397-24578597	9	24578397	24578597	5.35042	5.78876	4.7177	0.864307	6.38e-05	0.00104356	Intergenic	Intergenic	-2000	ENSSMAG00000015159	protein_coding	bmp2k	BMP2 inducible kinase [Source:ZFIN;Acc:ZDB-GENE-041212-72]	Intergenic
in vitro Vibrio	Upregulated	6:15959884-15960084	6	15959884	15960084	5.55493	5.99234	4.92415	0.864233	1.33e-05	0.000273	intron (ENSSMAG00000006053, intron 4 of 16)	protein_coding-intron (ENSSMAG00000006053, intron 4 of 13)	-38686	ENSSMAG00000021714	protein_coding	mdfi	MyoD family inhibitor	intron
in vitro Vibrio	Upregulated	3:9916081-9916281	3	9916081	9916281	6.82136	7.23357	6.24205	0.864219	8.04e-06	0.000178	TTS (ENSSMAG00000005796)	protein_coding-TTS (ENSSMAG00000005796)	2955	ENSSMAG00000005796	protein_coding	PGAP2	post-GPI attachment to proteins 2 [Source:HGNC Symbol;Acc:HGNC:17893]	TTS
in vitro Vibrio	Upregulated	9:20951775-20951975	9	20951775	20951975	6.00263	6.44612	5.35902	0.864123	0.00012	0.00179291	promoter-TSS (ENSSMAG00000008896)	protein_coding-promoter-TSS (ENSSMAG00000008896)	-912	ENSSMAG00000008896	protein_coding	gak	cyclin G associated kinase	promoter-TSS
in vitro Vibrio	Upregulated	2:19175947-19176147	2	19175947	19176147	5.76771	6.21799	5.10957	0.864033	0.000101	0.00154087	Intergenic	Intergenic	-48572	ENSSMAG00000001031	protein_coding	atp2b1a	ATPase plasma membrane Ca2+ transporting 1a	Intergenic
in vitro Vibrio	Upregulated	11:22995775-22995975	11	22995775	22995975	5.17998	5.60581	4.57318	0.863923	8.47e-05	0.00132778	intron (ENSSMAG00000020987, intron 7 of 7)	protein_coding-intron (ENSSMAG00000020987, intron 7 of 7)	4043	ENSSMAG00000025353	protein_coding	zmp:0000000926	mediator of RNA polymerase II transcription subunit 1.1	intron
in vitro Vibrio	Upregulated	11:10354588-10354788	11	10354588	10354788	4.84106	5.24066	4.28649	0.863846	2.1e-05	0.000404	intron (ENSSMAG00000015988, intron 3 of 19)	protein_coding-intron (ENSSMAG00000015988, intron 3 of 19)	32204	ENSSMAG00000015988	protein_coding	prdm16	PR domain containing 16	intron
in vitro Vibrio	Upregulated	13:7818885-7819085	13	7818885	7819085	5.47221	5.93329	4.7905	0.863705	0.000327	0.00417101	TTS (ENSSMAG00000012393)	protein_coding-TTS (ENSSMAG00000012393)	130	ENSSMAG00000026751	protein_coding	TIMM8A	translocase of inner mitochondrial membrane 8A [Source:HGNC Symbol;Acc:HGNC:11817]	TTS
in vitro Vibrio	Upregulated	18:14713110-14713310	18	14713110	14713310	6.2561	6.67712	5.65909	0.863695	3.37e-05	0.000606	promoter-TSS (ENSSMAG00000000791)	protein_coding-promoter-TSS (ENSSMAG00000000791)	-279	ENSSMAG00000000791	protein_coding	VCL	vinculin [Source:HGNC Symbol;Acc:HGNC:12665]	promoter-TSS
in vitro Vibrio	Upregulated	10:8072954-8073154	10	8072954	8073154	6.83698	7.24604	6.2639	0.863691	1.44e-05	0.000292	exon (ENSSMAG00000006517, exon 1 of 35)	protein_coding-exon (ENSSMAG00000006517, exon 1 of 35)	594	ENSSMAG00000006517	protein_coding	mon2	MON2 homolog, regulator of endosome-to-Golgi trafficking [Source:ZFIN;Acc:ZDB-GENE-030131-2712]	exon
in vitro Vibrio	Upregulated	16:12073862-12074062	16	12073862	12074062	5.31538	5.73164	4.72798	0.86366	4.33e-05	0.00075	exon (ENSSMAG00000006567, exon 1 of 10)	protein_coding-exon (ENSSMAG00000006567, exon 1 of 10)	-8367	ENSSMAG00000006567	protein_coding	arhgap24	Rho GTPase activating protein 24 [Source:ZFIN;Acc:ZDB-GENE-091118-20]	exon
in vitro Vibrio	Upregulated	2:21853955-21854155	2	21853955	21854155	4.6344	5.0649	4.018	0.863571	0.000141	0.00204755	promoter-TSS (ENSSMAG00000004775)	protein_coding-promoter-TSS (ENSSMAG00000004775)	-529	ENSSMAG00000004775	protein_coding	pawr	PRKC, apoptosis, WT1, regulator	promoter-TSS
in vitro Vibrio	Upregulated	16:20510968-20511168	16	20510968	20511168	5.60863	6.03173	5.0074	0.863553	0.000103	0.00157558	Intergenic	Intergenic	-88410	ENSSMAG00000016948	protein_coding	sema6e	sema domain, transmembrane domain (TM), and cytoplasmic domain, (semaphorin) 6E [Source:ZFIN;Acc:ZDB-GENE-040724-119]	Intergenic
in vitro Vibrio	Upregulated	19:9413587-9413787	19	9413587	9413787	5.17383	5.65093	4.4561	0.863551	0.000457	0.00552452	intron (ENSSMAG00000010685, intron 1 of 5)	protein_coding-intron (ENSSMAG00000010685, intron 1 of 5)	432	ENSSMAG00000010685	protein_coding	cabp5b	calcium binding protein 5b	intron
in vitro Vibrio	Upregulated	5:15722127-15722327	5	15722127	15722327	7.18611	7.60609	6.59122	0.863491	1.91e-05	0.000372	promoter-TSS (ENSSMAG00000002320)	protein_coding-promoter-TSS (ENSSMAG00000002320)	39	ENSSMAG00000002320	protein_coding	qser1	glutamine and serine rich 1 [Source:ZFIN;Acc:ZDB-GENE-030131-2978]	promoter-TSS
in vitro Vibrio	Upregulated	11:15072388-15072588	11	15072388	15072588	6.41645	6.84103	5.81221	0.863468	6.41e-05	0.00104711	intron (ENSSMAG00000006455, intron 3 of 9)	protein_coding-intron (ENSSMAG00000006455, intron 3 of 10)	803	ENSSMAG00000006455	protein_coding	arhgef3l	Rho guanine nucleotide exchange factor (GEF) 3, like [Source:ZFIN;Acc:ZDB-GENE-050522-85]	intron
in vitro Vibrio	Upregulated	12:12046548-12046748	12	12046548	12046748	6.84351	7.27559	6.22384	0.863396	8.39e-05	0.00131718	Intergenic	Intergenic	-1540	ENSSMAG00000002988	protein_coding	actl6a	actin-like 6A [Source:ZFIN;Acc:ZDB-GENE-020419-36]	Intergenic
in vitro Vibrio	Upregulated	16:19423545-19423745	16	19423545	19423745	5.2581	5.69389	4.63071	0.863251	3.35e-05	0.000603	intron (ENSSMAG00000016121, intron 3 of 11)	protein_coding-intron (ENSSMAG00000016121, intron 3 of 12)	51790	ENSSMAG00000016121	protein_coding	mef2d	myocyte enhancer factor 2d [Source:ZFIN;Acc:ZDB-GENE-990415-164]	intron
in vitro Vibrio	Upregulated	8:15984414-15984614	8	15984414	15984614	5.12436	5.56097	4.49527	0.863094	4.12e-05	0.000718	Intergenic	Intergenic	-9017	ENSSMAG00000018741	protein_coding	gne	glucosamine (UDP-N-acetyl)-2-epimerase/N-acetylmannosamine kinase [Source:ZFIN;Acc:ZDB-GENE-040426-1848]	Intergenic
in vitro Vibrio	Upregulated	10:21492862-21493062	10	21492862	21493062	5.26834	5.69334	4.66324	0.862999	5.63e-05	0.000939	intron (ENSSMAG00000012467, intron 10 of 11)	protein_coding-intron (ENSSMAG00000012467, intron 13 of 14)	-2386	ENSSMAG00000012541	protein_coding	ENSSMAG00000012541	NA	intron
in vitro Vibrio	Upregulated	4:6699534-6699734	4	6699534	6699734	6.87341	7.29215	6.28101	0.862938	2.57e-05	0.00048	Intergenic	Intergenic	-3644	ENSSMAG00000003042	protein_coding	alg5	ALG5 dolichyl-phosphate beta-glucosyltransferase	Intergenic
in vitro Vibrio	Upregulated	15:16227179-16227379	15	16227179	16227379	5.42685	5.83206	4.86134	0.862878	5.24e-05	0.000882	Intergenic	Intergenic	-84138	ENSSMAG00000033167	protein_coding	tmem229b	Transmembrane protein 229b	Intergenic
in vitro Vibrio	Upregulated	11:854721-854921	11	854721	854921	5.00207	5.43031	4.39034	0.862858	8.38e-05	0.00131592	intron (ENSSMAG00000001959, intron 1 of 8)	protein_coding-intron (ENSSMAG00000001959, intron 1 of 6)	13017	ENSSMAG00000001959	protein_coding	skia	v-ski avian sarcoma viral oncogene homolog a	intron
in vitro Vibrio	Upregulated	15:1242167-1242367	15	1242167	1242367	6.52387	6.94117	5.93437	0.862806	3.43e-05	0.000615	promoter-TSS (ENSSMAG00000018856)	protein_coding-promoter-TSS (ENSSMAG00000018856)	-16696	ENSSMAG00000018892	protein_coding	LOC118283658	pleckstrin homology domain-containing family A member 1-like	promoter-TSS
in vitro Vibrio	Upregulated	22:8469249-8469449	22	8469249	8469449	6.95346	7.38066	6.34386	0.862764	5.76e-05	0.000957	promoter-TSS (ENSSMAG00000007815)	protein_coding-promoter-TSS (ENSSMAG00000007815)	-5328	ENSSMAG00000007815	protein_coding	znf704	zinc finger protein 704 [Source:NCBI gene;Acc:560056]	promoter-TSS
in vitro Vibrio	Upregulated	6:20756751-20756951	6	20756751	20756951	6.76487	7.18769	6.16421	0.862758	6.95e-05	0.00112283	Intergenic	Intergenic	-1513	ENSSMAG00000013670	protein_coding	LOC118309541	glutathione hydrolase 7-like	Intergenic
in vitro Vibrio	Upregulated	2:1342299-1342499	2	1342299	1342499	5.57001	6.00069	4.95326	0.862702	0.000117	0.00174956	TTS (ENSSMAG00000016326)	protein_coding-TTS (ENSSMAG00000016326)	5134	ENSSMAG00000016326	protein_coding	LOC118284085	broad substrate specificity ATP-binding cassette transporter ABCG2-like	TTS
in vitro Vibrio	Upregulated	15:6130991-6131191	15	6130991	6131191	6.37102	6.79402	5.77	0.862659	3.41e-05	0.000611	Intergenic	Intergenic	-2541	ENSSMAG00000025766	protein_coding	ITPRIP	inositol 1,4,5-trisphosphate receptor interacting protein [Source:HGNC Symbol;Acc:HGNC:29370]	Intergenic
in vitro Vibrio	Upregulated	6:21772399-21772599	6	21772399	21772599	5.358	5.77701	4.76506	0.862566	8.87e-06	0.000193	Intergenic	Intergenic	23770	ENSSMAG00000016095	protein_coding	EIF4E3	eukaryotic translation initiation factor 4E family member 3 [Source:HGNC Symbol;Acc:HGNC:31837]	Intergenic
in vitro Vibrio	Upregulated	15:7313548-7313748	15	7313548	7313748	5.36932	5.84889	4.64594	0.862546	0.000275	0.00360759	Intergenic	Intergenic	36995	ENSSMAG00000020751	protein_coding	rps24	ribosomal protein S24 [Source:ZFIN;Acc:ZDB-GENE-040109-5]	Intergenic
in vitro Vibrio	Upregulated	11:12937324-12937524	11	12937324	12937524	5.88199	6.30325	5.28451	0.862521	4.74e-06	0.000113	intron (ENSSMAG00000019523, intron 1 of 36)	protein_coding-intron (ENSSMAG00000019523, intron 1 of 38)	-1408	ENSSMAG00000019523	protein_coding	dip2ba	disco-interacting protein 2 homolog Ba [Source:NCBI gene;Acc:405899]	intron
in vitro Vibrio	Upregulated	2:3471253-3471453	2	3471253	3471453	6.2452	6.68451	5.61042	0.862455	0.000129	0.00189858	exon (ENSSMAG00000004079, exon 21 of 21)	protein_coding-exon (ENSSMAG00000004079, exon 21 of 21)	-4089	ENSSMAG00000004134	protein_coding	LOC118283763	phosphofurin acidic cluster sorting protein 1-like	exon
in vitro Vibrio	Upregulated	10:19722389-19722589	10	19722389	19722589	6.31681	6.74186	5.71162	0.862291	1.77e-05	0.000349	Intergenic	Intergenic	-5477	ENSSMAG00000010740	protein_coding	hipk2	homeodomain interacting protein kinase 2 [Source:ZFIN;Acc:ZDB-GENE-031125-4]	Intergenic
in vitro Vibrio	Upregulated	17:21213217-21213417	17	21213217	21213417	5.84244	6.29305	5.18359	0.862287	0.000148	0.00212702	promoter-TSS (ENSSMAG00000034446)	protein_coding-promoter-TSS (ENSSMAG00000034446)	-114	ENSSMAG00000034446	protein_coding	H4	Histone H4	promoter-TSS
in vitro Vibrio	Upregulated	1:9511639-9511839	1	9511639	9511839	6.31709	6.74198	5.71222	0.862282	6.02e-05	0.000993	TTS (ENSSMAG00000013022)	protein_coding-TTS (ENSSMAG00000013022)	-8022	ENSSMAG00000012876	protein_coding	glsa	glutaminase [Source:HGNC Symbol;Acc:HGNC:4331]	TTS
in vitro Vibrio	Upregulated	15:13047541-13047741	15	13047541	13047741	5.75579	6.18104	5.15017	0.862234	7.69e-05	0.00122318	Intergenic	Intergenic	-2295	ENSSMAG00000010544	protein_coding	lyst	lysosomal trafficking regulator [Source:ZFIN;Acc:ZDB-GENE-070702-1]	Intergenic
in vitro Vibrio	Upregulated	9:15650341-15650541	9	15650341	15650541	6.71596	7.14925	6.09378	0.862144	0.00012	0.00179291	exon (ENSSMAG00000019097, exon 1 of 49)	protein_coding-exon (ENSSMAG00000019097, exon 1 of 49)	-5289	ENSSMAG00000019097	protein_coding	nipbla	NIPBL cohesin loading factor a [Source:NCBI gene;Acc:570900]	exon
in vitro Vibrio	Upregulated	17:10467041-10467241	17	10467041	10467241	5.36202	5.77951	4.77214	0.862135	2.13e-06	5.75e-05	Intergenic	Intergenic	-50260	ENSSMAG00000037449	protein_coding	id2a	inhibitor of DNA binding 2a [Source:ZFIN;Acc:ZDB-GENE-020910-1]	Intergenic
in vitro Vibrio	Upregulated	2:10774631-10774831	2	10774631	10774831	5.4213	5.85703	4.79405	0.862031	3.84e-05	0.000678	intron (ENSSMAG00000014659, intron 1 of 13)	protein_coding-intron (ENSSMAG00000014659, intron 1 of 16)	15036	ENSSMAG00000014659	protein_coding	LOC118286612	cyclin-dependent kinase 17	intron
in vitro Vibrio	Upregulated	17:18557907-18558107	17	18557907	18558107	6.87691	7.30989	6.25538	0.862022	0.000109	0.00165113	promoter-TSS (ENSSMAG00000015074)	protein_coding-promoter-TSS (ENSSMAG00000015074)	-668	ENSSMAG00000015074	protein_coding	fosl2	fos-like antigen 2 [Source:ZFIN;Acc:ZDB-GENE-070209-164]	promoter-TSS
in vitro Vibrio	Upregulated	17:21221535-21221735	17	21221535	21221735	6.87082	7.29806	6.26114	0.862019	1.79e-05	0.000353	Intergenic	Intergenic	-2072	ENSSMAG00000013608	protein_coding	ldah	lipid droplet associated hydrolase	Intergenic
in vitro Vibrio	Upregulated	11:18383925-18384125	11	18383925	18384125	6.41527	6.85439	5.7809	0.862003	0.000108	0.00163639	promoter-TSS (ENSSMAG00000014381)	protein_coding-promoter-TSS (ENSSMAG00000014381)	-901	ENSSMAG00000014381	protein_coding	elk1	ETS transcription factor ELK1 [Source:ZFIN;Acc:ZDB-GENE-090529-5]	promoter-TSS
in vitro Vibrio	Upregulated	4:31223855-31224055	4	31223855	31224055	6.99997	7.42414	6.39655	0.861972	5.25e-05	0.000883	TTS (ENSSMAG00000001703)	protein_coding-TTS (ENSSMAG00000001703)	480	ENSSMAG00000001735	protein_coding	LOC118300425	rab GDP dissociation inhibitor beta-like	TTS
in vitro Vibrio	Upregulated	3:17938761-17938961	3	17938761	17938961	5.46264	5.91212	4.80622	0.861933	0.00022	0.00298823	promoter-TSS (ENSSMAG00000020284)	protein_coding-promoter-TSS (ENSSMAG00000020284)	-88	ENSSMAG00000020284	protein_coding	agfg1a	ArfGAP with FG repeats 1a [Source:ZFIN;Acc:ZDB-GENE-030131-5808]	promoter-TSS
in vitro Vibrio	Upregulated	8:6422138-6422338	8	6422138	6422338	6.87843	7.31109	6.25757	0.861916	7.99e-05	0.00126366	Intergenic	Intergenic	-1680	ENSSMAG00000032202	snoRNA	ENSSMAG00000032202	NA	Intergenic
in vitro Vibrio	Upregulated	15:9028659-9028859	15	9028659	9028859	6.67804	7.09574	6.08775	0.861909	2.07e-05	0.000398	Intergenic	Intergenic	20387	ENSSMAG00000003700	protein_coding	prom2	prominin 2	Intergenic
in vitro Vibrio	Upregulated	5:8562639-8562839	5	8562639	8562839	6.40932	6.84225	5.7879	0.861869	7.67e-05	0.00121946	exon (ENSSMAG00000014241, exon 1 of 10)	protein_coding-exon (ENSSMAG00000014241, exon 1 of 10)	118	ENSSMAG00000014241	protein_coding	tmod2	tropomodulin 2 [Source:ZFIN;Acc:ZDB-GENE-040912-185]	exon
in vitro Vibrio	Upregulated	4:14340896-14341096	4	14340896	14341096	7.04921	7.47043	6.4518	0.86147	3.96e-05	0.000695	promoter-TSS (ENSSMAG00000018347)	protein_coding-promoter-TSS (ENSSMAG00000018347)	-1222	ENSSMAG00000018347	protein_coding	aifm1	apoptosis inducing factor mitochondrion associated 1	promoter-TSS
in vitro Vibrio	Upregulated	6:8491828-8492028	6	8491828	8492028	5.29684	5.73975	4.65446	0.861426	5.06e-05	0.000856	TTS (ENSSMAG00000011602)	protein_coding-TTS (ENSSMAG00000011602)	16190	ENSSMAG00000011602	protein_coding	LOC118309303	ras-related protein Rap-1A	TTS
in vitro Vibrio	Upregulated	22:8115414-8115614	22	8115414	8115614	6.33776	6.75966	5.73899	0.86142	2.7e-05	0.000501	Intergenic	Intergenic	-12394	ENSSMAG00000007597	protein_coding	jarid2b	jumonji, AT rich interactive domain 2b [Source:NCBI gene;Acc:558456]	Intergenic
in vitro Vibrio	Upregulated	4:31060098-31060298	4	31060098	31060298	5.18077	5.62304	4.53976	0.861356	8.3e-06	0.000182	intron (ENSSMAG00000001990, intron 2 of 13)	protein_coding-intron (ENSSMAG00000001990, intron 2 of 11)	-1081	ENSSMAG00000002045	protein_coding	cdnf	cerebral dopamine neurotrophic factor	intron
in vitro Vibrio	Upregulated	20:8819667-8819867	20	8819667	8819867	6.53638	6.97017	5.91317	0.861336	0.000115	0.00173044	promoter-TSS (ENSSMAG00000007603)	protein_coding-promoter-TSS (ENSSMAG00000007603)	-1663	ENSSMAG00000007603	protein_coding	wdr21	WD repeat domain 21 [Source:ZFIN;Acc:ZDB-GENE-040109-2]	promoter-TSS
in vitro Vibrio	Upregulated	7:4199887-4200087	7	4199887	4200087	4.53322	5.00292	3.8323	0.861321	0.00092	0.00986797	Intergenic	Intergenic	-1486	ENSSMAG00000010586	protein_coding	apol1	apolipoprotein L, 1 [Source:ZFIN;Acc:ZDB-GENE-030131-3217]	Intergenic
in vitro Vibrio	Upregulated	6:11369318-11369518	6	11369318	11369518	5.31105	5.73091	4.7164	0.861301	2.51e-05	0.000471	intron (ENSSMAG00000016804, intron 6 of 17)	protein_coding-intron (ENSSMAG00000016804, intron 7 of 18)	7365	ENSSMAG00000016804	protein_coding	sema3fa	sema domain, immunoglobulin domain (Ig), short basic domain, secreted, (semaphorin) 3Fa [Source:ZFIN;Acc:ZDB-GENE-050513-1]	intron
in vitro Vibrio	Upregulated	9:14544019-14544219	9	14544019	14544219	6.72431	7.14519	6.12759	0.861162	2.03e-05	0.000392	Intergenic	Intergenic	-6103	ENSSMAG00000016360	protein_coding	inpp5jb	inositol polyphosphate-5-phosphatase Jb	Intergenic
in vitro Vibrio	Upregulated	3:23278393-23278593	3	23278393	23278593	5.71386	6.14458	5.09703	0.861123	9.03e-06	0.000196	Intergenic	Intergenic	8179	ENSSMAG00000003422	protein_coding	snrpd2	small nuclear ribonucleoprotein D2 polypeptide [Source:ZFIN;Acc:ZDB-GENE-040914-10]	Intergenic
in vitro Vibrio	Upregulated	5:9809956-9810156	5	9809956	9810156	5.75195	6.18405	5.13223	0.861084	3.65e-05	0.000648	intron (ENSSMAG00000021316, intron 1 of 23)	protein_coding-intron (ENSSMAG00000021316, intron 1 of 24)	-9372	ENSSMAG00000021317	protein_coding	tpp2	tripeptidyl peptidase 2 [Source:ZFIN;Acc:ZDB-GENE-121214-290]	intron
in vitro Vibrio	Upregulated	19:6992853-6993053	19	6992853	6993053	6.8713	7.30093	6.25671	0.860978	6.3e-05	0.00103216	promoter-TSS (ENSSMAG00000006361)	protein_coding-promoter-TSS (ENSSMAG00000006361)	-724	ENSSMAG00000006361	protein_coding	shmt1	serine hydroxymethyltransferase 1 (soluble) [Source:ZFIN;Acc:ZDB-GENE-040426-1558]	promoter-TSS
in vitro Vibrio	Upregulated	8:6343848-6344048	8	6343848	6344048	6.47944	6.91379	5.85506	0.860942	9.31e-05	0.00144008	promoter-TSS (ENSSMAG00000028966)	protein_coding-promoter-TSS (ENSSMAG00000028966)	-815	ENSSMAG00000028966	protein_coding	RBBP6	E3 ubiquitin-protein ligase RBBP6 (EC 2.3.2.27) (Proliferation potential-related protein) (Protein P2P-R) (RING-type E3 ubiquitin transferase RBBP6) (Retinoblastoma-binding Q protein 1) (RBQ-1) (Retinoblastoma-binding protein 6) (p53-associated cellular protein of testis)	promoter-TSS
in vitro Vibrio	Upregulated	12:18087043-18087243	12	18087043	18087243	5.48895	5.9264	4.85809	0.860893	0.00014	0.00203196	intron (ENSSMAG00000025087, intron 1 of 1)	lncRNA-intron (ENSSMAG00000025087, intron 2 of 2)	9154	ENSSMAG00000025087	lncRNA	ENSSMAG00000025087	NA	intron
in vitro Vibrio	Upregulated	4:208553-208753	4	208553	208753	5.69447	6.12808	5.07164	0.860826	0.000128	0.00188364	promoter-TSS (ENSSMAG00000024694)	protein_coding-promoter-TSS (ENSSMAG00000024694)	20491	ENSSMAG00000010346	protein_coding	ENSSMAG00000010346	NA	promoter-TSS
in vitro Vibrio	Upregulated	7:20377640-20377840	7	20377640	20377840	5.66113	6.08253	5.06334	0.86077	5.42e-05	0.000908	TTS (ENSSMAG00000001002)	protein_coding-TTS (ENSSMAG00000001002)	22756	ENSSMAG00000001002	protein_coding	rab2a	RAB2A, member RAS oncogene family [Source:ZFIN;Acc:ZDB-GENE-011212-2]	TTS
in vitro Vibrio	Upregulated	9:18409674-18409874	9	18409674	18409874	5.32964	5.74603	4.74196	0.860764	7.19e-05	0.00115501	intron (ENSSMAG00000024703, intron 2 of 5)	protein_coding-intron (ENSSMAG00000024703, intron 2 of 5)	5977	ENSSMAG00000024703	protein_coding	rnf122	ring finger protein 122	intron
in vitro Vibrio	Upregulated	20:784655-784855	20	784655	784855	5.39639	5.82837	4.77693	0.860664	4.71e-05	0.000805	intron (ENSSMAG00000017331, intron 2 of 13)	protein_coding-intron (ENSSMAG00000017331, intron 2 of 12)	-19208	ENSSMAG00000017331	protein_coding	fynb	FYN proto-oncogene, Src family tyrosine kinase [Source:HGNC Symbol;Acc:HGNC:4037]	intron
in vitro Vibrio	Upregulated	1:17779446-17779646	1	17779446	17779646	6.96218	7.40318	6.32386	0.860571	0.000133	0.00195407	promoter-TSS (ENSSMAG00000009914)	protein_coding-promoter-TSS (ENSSMAG00000009914)	94	ENSSMAG00000009914	protein_coding	MDC1	Mediator of DNA damage checkpoint protein 1	promoter-TSS
in vitro Vibrio	Upregulated	17:12799577-12799777	17	12799577	12799777	6.10756	6.5426	5.48173	0.860412	8.51e-05	0.0013336	promoter-TSS (ENSSMAG00000029816)	protein_coding-promoter-TSS (ENSSMAG00000029816)	-5826	ENSSMAG00000029816	protein_coding	LOC118286138	zinc finger protein DPF3-like	promoter-TSS
in vitro Vibrio	Upregulated	4:1473295-1473495	4	1473295	1473495	5.52428	5.97012	4.87566	0.860213	0.000129	0.00190389	promoter-TSS (ENSSMAG00000033436)	protein_coding-promoter-TSS (ENSSMAG00000033436)	48	ENSSMAG00000033436	protein_coding	rbmx2	RNA binding motif protein X-linked 2	promoter-TSS
in vitro Vibrio	Upregulated	5:11082943-11083143	5	11082943	11083143	6.20654	6.65158	5.55964	0.86015	0.000242	0.00323019	promoter-TSS (ENSSMAG00000025479)	protein_coding-promoter-TSS (ENSSMAG00000025479)	-295	ENSSMAG00000025479	protein_coding	spi1b	Spi-1 proto-oncogene b [Source:ZFIN;Acc:ZDB-GENE-980526-164]	promoter-TSS
in vitro Vibrio	Upregulated	16:19374640-19374840	16	19374640	19374840	6.5168	6.93968	5.91602	0.860105	1.89e-05	0.000369	intron (ENSSMAG00000016121, intron 1 of 11)	protein_coding-intron (ENSSMAG00000016121, intron 1 of 12)	2885	ENSSMAG00000016121	protein_coding	mef2d	myocyte enhancer factor 2d [Source:ZFIN;Acc:ZDB-GENE-990415-164]	intron
in vitro Vibrio	Upregulated	21:12368040-12368240	21	12368040	12368240	5.19178	5.63824	4.54183	0.860091	0.00053	0.00623946	intron (ENSSMAG00000005852, intron 2 of 8)	protein_coding-intron (ENSSMAG00000005852, intron 2 of 10)	2171	ENSSMAG00000005852	protein_coding	abi1a	abl-interactor 1a [Source:ZFIN;Acc:ZDB-GENE-040426-1701]	intron
in vitro Vibrio	Upregulated	3:17636919-17637119	3	17636919	17637119	6.99059	7.40737	6.40213	0.860066	2.93e-05	0.000538	intron (ENSSMAG00000020080, intron 1 of 3)	protein_coding-intron (ENSSMAG00000020080, intron 1 of 3)	145	ENSSMAG00000020080	protein_coding	rnf7	ring finger protein 7 [Source:ZFIN;Acc:ZDB-GENE-050220-12]	intron
in vitro Vibrio	Upregulated	5:21020386-21020586	5	21020386	21020586	6.58402	7.01128	5.97429	0.860032	3.12e-05	0.000567	Intergenic	Intergenic	68584	ENSSMAG00000008953	protein_coding	chd9	chromodomain helicase DNA binding protein 9 [Source:ZFIN;Acc:ZDB-GENE-030131-497]	Intergenic
in vitro Vibrio	Upregulated	19:20793306-20793506	19	20793306	20793506	5.96356	6.40777	5.31842	0.859941	0.000123	0.0018321	Intergenic	Intergenic	-1180	ENSSMAG00000036271	protein_coding	ube2m	ubiquitin conjugating enzyme E2 M	Intergenic
in vitro Vibrio	Upregulated	22:6182540-6182740	22	6182540	6182740	6.42315	6.86079	5.7919	0.859918	9.68e-05	0.00148953	promoter-TSS (ENSSMAG00000003243)	protein_coding-promoter-TSS (ENSSMAG00000003243)	-1000	ENSSMAG00000003243	protein_coding	pbxip1a	pre-B-cell leukemia homeobox interacting protein 1a	promoter-TSS
in vitro Vibrio	Upregulated	10:23993767-23993967	10	23993767	23993967	4.9601	5.40651	4.31026	0.859895	0.000496	0.00590962	intron (ENSSMAG00000016679, intron 1 of 26)	protein_coding-intron (ENSSMAG00000016679, intron 1 of 27)	-2882	ENSSMAG00000016679	protein_coding	ppfibp2b	PPFIA binding protein 2b	intron
in vitro Vibrio	Upregulated	9:15071294-15071494	9	15071294	15071494	5.65769	6.088	5.04168	0.859884	5.06e-05	0.000855	promoter-TSS (ENSSMAG00000018785)	protein_coding-promoter-TSS (ENSSMAG00000018785)	-291	ENSSMAG00000018785	protein_coding	bri3bp	bri3 binding protein	promoter-TSS
in vitro Vibrio	Upregulated	19:12849752-12849952	19	12849752	12849952	5.45635	5.87037	4.87342	0.859781	1.49e-05	0.000301	Intergenic	Intergenic	13428	ENSSMAG00000017669	protein_coding	TMEM235	transmembrane protein 235 [Source:HGNC Symbol;Acc:HGNC:27563]	Intergenic
in vitro Vibrio	Upregulated	6:20526433-20526633	6	20526433	20526633	5.09465	5.51309	4.50285	0.859719	0.000178	0.00248971	intron (ENSSMAG00000013056, intron 4 of 24)	protein_coding-intron (ENSSMAG00000013056, intron 4 of 22)	3767	ENSSMAG00000013056	protein_coding	ncoa3	nuclear receptor coactivator 3 [Source:ZFIN;Acc:ZDB-GENE-051107-8]	intron
in vitro Vibrio	Upregulated	20:10058942-10059142	20	10058942	10059142	7.09728	7.5143	6.50834	0.859611	2.34e-05	0.000443	promoter-TSS (ENSSMAG00000010393)	protein_coding-promoter-TSS (ENSSMAG00000010393)	-130	ENSSMAG00000010393	protein_coding	sec63	SEC63 homolog, protein translocation regulator [Source:ZFIN;Acc:ZDB-GENE-040718-328]	promoter-TSS
in vitro Vibrio	Upregulated	15:22943041-22943241	15	22943041	22943241	5.37252	5.80772	4.74637	0.859584	0.000233	0.00312701	exon (ENSSMAG00000006459, exon 1 of 20)	protein_coding-exon (ENSSMAG00000006459, exon 1 of 20)	8450	ENSSMAG00000026617	protein_coding	LGALSL	galectin like [Source:HGNC Symbol;Acc:HGNC:25012]	exon
in vitro Vibrio	Upregulated	5:23312536-23312736	5	23312536	23312736	6.83575	7.24838	6.25558	0.859202	1.78e-05	0.00035	promoter-TSS (ENSSMAG00000011150)	protein_coding-promoter-TSS (ENSSMAG00000011150)	-737	ENSSMAG00000011150	protein_coding	eprs1	glutamyl-prolyl-tRNA synthetase 1	promoter-TSS
in vitro Vibrio	Upregulated	4:13166826-13167026	4	13166826	13167026	7.12985	7.55608	6.52222	0.859145	5.4e-05	0.000905	promoter-TSS (ENSSMAG00000014382)	protein_coding-promoter-TSS (ENSSMAG00000014382)	-115	ENSSMAG00000014382	protein_coding	ubash3ba	ubiquitin associated and SH3 domain containing Ba	promoter-TSS
in vitro Vibrio	Upregulated	17:3958339-3958539	17	3958339	3958539	5.97484	6.42716	5.31229	0.859048	0.000364	0.00456939	promoter-TSS (ENSSMAG00000010149)	protein_coding-promoter-TSS (ENSSMAG00000010149)	-140	ENSSMAG00000010149	protein_coding	lgmn	legumain [Source:ZFIN;Acc:ZDB-GENE-021030-1]	promoter-TSS
in vitro Vibrio	Upregulated	15:8939245-8939445	15	8939245	8939445	4.76381	5.21202	4.11011	0.859008	5.01e-05	0.000849	intron (ENSSMAG00000003627, intron 1 of 8)	protein_coding-intron (ENSSMAG00000003627, intron 1 of 8)	-43265	ENSSMAG00000003627	protein_coding	LOC118284242	Kv channel-interacting protein 2	intron
in vitro Vibrio	Upregulated	6:9637110-9637310	6	9637110	9637310	6.14231	6.56706	5.53773	0.858952	2.07e-05	0.000399	Intergenic	Intergenic	-3008	ENSSMAG00000013563	protein_coding	DUSP7	dual specificity phosphatase 7 [Source:HGNC Symbol;Acc:HGNC:3073]	Intergenic
in vitro Vibrio	Upregulated	20:15965707-15965907	20	15965707	15965907	6.70216	7.13936	6.07183	0.858916	0.000138	0.0020158	promoter-TSS (ENSSMAG00000001867)	protein_coding-promoter-TSS (ENSSMAG00000001867)	-199	ENSSMAG00000001867	protein_coding	nt5c1bb	5'-nucleotidase, cytosolic IB b [Source:ZFIN;Acc:ZDB-GENE-030131-7205]	promoter-TSS
in vitro Vibrio	Upregulated	14:15849518-15849718	14	15849518	15849718	5.33722	5.76617	4.72401	0.858878	5.77e-05	0.000959	promoter-TSS (ENSSMAG00000019882)	protein_coding-promoter-TSS (ENSSMAG00000019882)	-7369	ENSSMAG00000019882	protein_coding	mgat4a	alpha-1,3-mannosyl-glycoprotein 4-beta-N-acetylglucosaminyltransferase A [Source:ZFIN;Acc:ZDB-GENE-070912-27]	promoter-TSS
in vitro Vibrio	Upregulated	19:13055175-13055375	19	13055175	13055375	5.70047	6.12584	5.09462	0.858739	3.63e-05	0.000645	intron (ENSSMAG00000017967, intron 1 of 10)	protein_coding-intron (ENSSMAG00000017967, intron 1 of 11)	1594	ENSSMAG00000017967	protein_coding	LOC118288528	dual specificity mitogen-activated protein kinase kinase 6-like	intron
in vitro Vibrio	Upregulated	16:20156555-20156755	16	20156555	20156755	6.58856	7.01886	5.97258	0.858737	0.000134	0.00196011	promoter-TSS (ENSSMAG00000016731)	protein_coding-promoter-TSS (ENSSMAG00000016731)	-1257	ENSSMAG00000016731	protein_coding	CTSS	cathepsin S, ortholog2, tandem duplicate 1 [Source:ZFIN;Acc:ZDB-GENE-050522-559]	promoter-TSS
in vitro Vibrio	Upregulated	20:5913480-5913680	20	5913480	5913680	5.70686	6.13639	5.09245	0.858729	2.65e-05	0.000493	intron (ENSSMAG00000023537, intron 2 of 6)	protein_coding-intron (ENSSMAG00000023537, intron 2 of 6)	35685	ENSSMAG00000023537	protein_coding	ches1	checkpoint suppressor 1 [Source:ZFIN;Acc:ZDB-GENE-040217-1]	intron
in vitro Vibrio	Upregulated	2:17056691-17056891	2	17056691	17056891	5.9178	6.29929	5.39766	0.858633	1.03e-05	0.00022	intron (ENSSMAG00000000084, intron 1 of 11)	protein_coding-intron (ENSSMAG00000000084, intron 2 of 12)	107	ENSSMAG00000000084	protein_coding	ZNF800	zinc finger protein 800 [Source:HGNC Symbol;Acc:HGNC:27267]	intron
in vitro Vibrio	Upregulated	7:8862094-8862294	7	8862094	8862294	7.26544	7.67196	6.69738	0.858618	1.36e-05	0.000277	Intergenic	Intergenic	-4568	ENSSMAG00000019275	protein_coding	pcmtd1	protein-L-isoaspartate (D-aspartate) O-methyltransferase domain containing 1 [Source:ZFIN;Acc:ZDB-GENE-030131-5387]	Intergenic
in vitro Vibrio	Upregulated	6:20645389-20645589	6	20645389	20645589	5.46	5.85033	4.92321	0.858577	1.35e-05	0.000277	intron (ENSSMAG00000013248, intron 5 of 9)	protein_coding-intron (ENSSMAG00000013248, intron 5 of 9)	-7636	ENSSMAG00000037386	protein_coding	PHF20	PHD finger protein 20 (Glioma-expressed antigen 2) (Hepatocellular carcinoma-associated antigen 58) (Novel zinc finger protein) (Transcription factor TZP)	intron
in vitro Vibrio	Upregulated	7:15922523-15922723	7	15922523	15922723	6.48894	6.93068	5.84904	0.858569	0.000146	0.00210935	promoter-TSS (ENSSMAG00000009646)	protein_coding-promoter-TSS (ENSSMAG00000009646)	-242	ENSSMAG00000009646	protein_coding	czib	CXXC motif containing zinc binding protein [Source:ZFIN;Acc:ZDB-GENE-061207-34]	promoter-TSS
in vitro Vibrio	Upregulated	15:11764872-11765072	15	11764872	11765072	5.82049	6.2575	5.19054	0.858485	6.19e-05	0.00101644	exon (ENSSMAG00000008878, exon 2 of 15)	protein_coding-exon (ENSSMAG00000008878, exon 2 of 15)	645	ENSSMAG00000008878	protein_coding	psap	prosaposin [Source:ZFIN;Acc:ZDB-GENE-020108-1]	exon
in vitro Vibrio	Upregulated	1:7593509-7593709	1	7593509	7593709	5.1794	5.62505	4.53118	0.858401	0.000138	0.00201651	Intergenic	Intergenic	-39124	ENSSMAG00000011350	protein_coding	runx1	RUNX family transcription factor 1	Intergenic
in vitro Vibrio	Upregulated	11:2306968-2307168	11	2306968	2307168	6.56746	6.99471	5.95775	0.858394	8.82e-05	0.00137549	Intergenic	Intergenic	-2228	ENSSMAG00000023670	lncRNA	ENSSMAG00000023670	NA	Intergenic
in vitro Vibrio	Upregulated	5:22782963-22783163	5	22782963	22783163	5.02423	5.4495	4.41859	0.858339	1.81e-05	0.000355	promoter-TSS (ENSSMAG00000010778)	protein_coding-promoter-TSS (ENSSMAG00000010778)	28505	ENSSMAG00000010778	protein_coding	LOC118302802	A-kinase anchor protein 13	promoter-TSS
in vitro Vibrio	Upregulated	12:7793489-7793689	12	7793489	7793689	5.4058	5.80583	4.8504	0.858259	2e-05	0.000388	Intergenic	Intergenic	-14799	ENSSMAG00000035114	protein_coding	C1orf53	chromosome 1 open reading frame 53 [Source:HGNC Symbol;Acc:HGNC:30003]	Intergenic
in vitro Vibrio	Upregulated	12:12907890-12908090	12	12907890	12908090	6.04024	6.48676	5.39017	0.858252	0.000146	0.00210792	intron (ENSSMAG00000005198, intron 1 of 6)	protein_coding-intron (ENSSMAG00000005198, intron 1 of 7)	11462	ENSSMAG00000005198	protein_coding	cers1	ceramide synthase 1 [Source:ZFIN;Acc:ZDB-GENE-050208-406]	intron
in vitro Vibrio	Upregulated	11:12271557-12271757	11	12271557	12271757	4.6679	5.12941	3.98525	0.858234	0.00013	0.00190726	intron (ENSSMAG00000018678, intron 10 of 11)	protein_coding-intron (ENSSMAG00000018678, intron 10 of 11)	-15714	ENSSMAG00000018758	miRNA	MIR34A	microRNA 34a [Source:HGNC Symbol;Acc:HGNC:31635]	intron
in vitro Vibrio	Upregulated	3:20657447-20657647	3	20657447	20657647	6.54159	7.00333	5.85843	0.858185	0.000363	0.00455808	Intergenic	Intergenic	10263	ENSSMAG00000000311	protein_coding	si:ch211-11n16.2	si:ch211-11n16.2 [Source:ZFIN;Acc:ZDB-GENE-041008-77]	Intergenic
in vitro Vibrio	Upregulated	20:17528254-17528454	20	17528254	17528454	7.10492	7.53422	6.49101	0.85809	9.43e-05	0.00145529	promoter-TSS (ENSSMAG00000004001)	protein_coding-promoter-TSS (ENSSMAG00000004001)	-137	ENSSMAG00000004001	protein_coding	c20h1orf198	chromosome 20 C1orf198 homolog	promoter-TSS
in vitro Vibrio	Upregulated	20:5025147-5025347	20	5025147	5025347	6.69601	7.12337	6.08608	0.85808	8.19e-05	0.00128984	Intergenic	Intergenic	-1432	ENSSMAG00000003667	protein_coding	cdc42bpab	CDC42 binding protein kinase alpha (DMPK-like) b [Source:ZFIN;Acc:ZDB-GENE-080219-17]	Intergenic
in vitro Vibrio	Upregulated	9:10268055-10268255	9	10268055	10268255	6.46048	6.90241	5.82017	0.858074	8.62e-05	0.00134845	promoter-TSS (ENSSMAG00000007121)	protein_coding-promoter-TSS (ENSSMAG00000007121)	-2224	ENSSMAG00000007121	protein_coding	si:dkey-32e23.4	si:dkey-32e23.4 [Source:ZFIN;Acc:ZDB-GENE-081105-41]	promoter-TSS
in vitro Vibrio	Upregulated	16:11004324-11004524	16	11004324	11004524	5.54689	5.97808	4.92909	0.858023	9.22e-05	0.00142863	promoter-TSS (ENSSMAG00000005026)	protein_coding-promoter-TSS (ENSSMAG00000005026)	-671	ENSSMAG00000005026	protein_coding	TMEM250	transmembrane protein 250 [Source:HGNC Symbol;Acc:HGNC:31009]	promoter-TSS
in vitro Vibrio	Upregulated	11:9697674-9697874	11	9697674	9697874	4.79377	5.26351	4.09276	0.858008	7.07e-05	0.00113938	intron (ENSSMAG00000014944, intron 2 of 11)	protein_coding-intron (ENSSMAG00000014944, intron 3 of 12)	9389	ENSSMAG00000014944	protein_coding	gnas	GNAS complex locus	intron
in vitro Vibrio	Upregulated	7:18491241-18491441	7	18491241	18491441	6.20184	6.6201	5.6104	0.858003	3.84e-05	0.000677	intron (ENSSMAG00000015395, intron 1 of 7)	protein_coding-intron (ENSSMAG00000015395, intron 1 of 7)	1357	ENSSMAG00000015395	protein_coding	elovl8a	ELOVL fatty acid elongase 8a [Source:ZFIN;Acc:ZDB-GENE-060929-240]	intron
in vitro Vibrio	Upregulated	6:19959857-19960057	6	19959857	19960057	5.86229	6.30507	5.22019	0.857992	0.000143	0.00207244	intron (ENSSMAG00000011753, intron 1 of 6)	protein_coding-intron (ENSSMAG00000011753, intron 1 of 5)	498	ENSSMAG00000011753	protein_coding	LOC118309349	inositol hexakisphosphate kinase 2-like	intron
in vitro Vibrio	Upregulated	12:15929209-15929409	12	15929209	15929409	5.48265	5.90033	4.89239	0.857929	3.97e-05	0.000696	Intergenic	Intergenic	5493	ENSSMAG00000010979	protein_coding	org	oogenesis-related gene [Source:ZFIN;Acc:ZDB-GENE-050208-584]	Intergenic
in vitro Vibrio	Upregulated	4:28394487-28394687	4	28394487	28394687	5.90139	6.34696	5.25336	0.857917	0.000162	0.00229803	Intergenic	Intergenic	-1418	ENSSMAG00000032179	protein_coding	tmem102	transmembrane protein 102 [Source:ZFIN;Acc:ZDB-GENE-160728-39]	Intergenic
in vitro Vibrio	Upregulated	17:4666394-4666594	17	4666394	4666594	6.23799	6.67737	5.60307	0.857916	0.000127	0.001871	promoter-TSS (ENSSMAG00000012695)	protein_coding-promoter-TSS (ENSSMAG00000012695)	-39	ENSSMAG00000012695	protein_coding	TMX1	thioredoxin related transmembrane protein 1 [Source:HGNC Symbol;Acc:HGNC:15487]	promoter-TSS
in vitro Vibrio	Upregulated	7:1876621-1876821	7	1876621	1876821	4.94604	5.38648	4.30889	0.857821	7.07e-05	0.00113894	intron (ENSSMAG00000005177, intron 1 of 21)	protein_coding-intron (ENSSMAG00000005177, intron 1 of 21)	6778	ENSSMAG00000005177	protein_coding	esyt2a	extended synaptotagmin-like protein 2a	intron
in vitro Vibrio	Upregulated	17:17009980-17010180	17	17009980	17010180	6.11316	6.53573	5.51303	0.857761	6.81e-05	0.00110372	promoter-TSS (ENSSMAG00000011127)	protein_coding-promoter-TSS (ENSSMAG00000011127)	-421	ENSSMAG00000011127	protein_coding	FBXO33	F-box protein 33 [Source:HGNC Symbol;Acc:HGNC:19833]	promoter-TSS
in vitro Vibrio	Upregulated	2:1851891-1852091	2	1851891	1852091	4.81033	5.31552	4.02614	0.857699	0.000884	0.00955487	intron (ENSSMAG00000000915, intron 2 of 12)	protein_coding-intron (ENSSMAG00000000915, intron 2 of 9)	5683	ENSSMAG00000000915	protein_coding	STK26	Serine/threonine-protein kinase 26 (EC 2.7.11.1) (MST3 and SOK1-related kinase) (Mammalian STE20-like protein kinase 4) (MST-4) (STE20-like kinase MST4) (Serine/threonine-protein kinase MASK)	intron
in vitro Vibrio	Upregulated	14:18267445-18267645	14	18267445	18267645	5.71294	6.12879	5.12634	0.857458	3.41e-05	0.000612	intron (ENSSMAG00000005116, intron 1 of 4)	protein_coding-intron (ENSSMAG00000005116, intron 1 of 3)	7190	ENSSMAG00000005116	protein_coding	klf7b	Kruppel-like factor 7b [Source:ZFIN;Acc:ZDB-GENE-041014-171]	intron
in vitro Vibrio	Upregulated	10:8374917-8375117	10	8374917	8375117	5.07796	5.5012	4.47647	0.857342	3.87e-05	0.000682	Intergenic	Intergenic	27557	ENSSMAG00000025481	protein_coding	cdkn1bb	cyclin-dependent kinase inhibitor 1Bb [Source:ZFIN;Acc:ZDB-GENE-030521-13]	Intergenic
in vitro Vibrio	Upregulated	21:2874734-2874934	21	2874734	2874934	5.72875	6.15487	5.12135	0.857278	5.66e-05	0.000942	promoter-TSS (ENSSMAG00000031538)	protein_coding-promoter-TSS (ENSSMAG00000031538)	-243	ENSSMAG00000031538	protein_coding	tagln3b	transgelin 3b [Source:ZFIN;Acc:ZDB-GENE-030131-4199]	promoter-TSS
in vitro Vibrio	Upregulated	20:10130197-10130397	20	10130197	10130397	6.42556	6.84512	5.83151	0.857274	3.1e-05	0.000565	Intergenic	Intergenic	10856	ENSSMAG00000010526	protein_coding	mtfr2	mitochondrial fission regulator 2 [Source:NCBI gene;Acc:768141]	Intergenic
in vitro Vibrio	Upregulated	22:8070670-8070870	22	8070670	8070870	5.40185	5.8085	4.83353	0.857261	4.32e-05	0.000748	Intergenic	Intergenic	-13744	ENSSMAG00000007577	protein_coding	pard6gb	par-6 family cell polarity regulator gamma b [Source:ZFIN;Acc:ZDB-GENE-010319-35]	Intergenic
in vitro Vibrio	Upregulated	6:16766058-16766258	6	16766058	16766258	5.17057	5.57391	4.60872	0.857224	4.11e-05	0.000718	Intergenic	Intergenic	-1862	ENSSMAG00000007473	protein_coding	phf13	PHD finger protein 13	Intergenic
in vitro Vibrio	Upregulated	9:23748121-23748321	9	23748121	23748321	5.81817	6.30017	5.08916	0.857145	0.000759	0.00842475	promoter-TSS (ENSSMAG00000014169)	protein_coding-promoter-TSS (ENSSMAG00000014169)	-143	ENSSMAG00000014169	protein_coding	mapk1	mitogen-activated protein kinase 1	promoter-TSS
in vitro Vibrio	Upregulated	15:1234376-1234576	15	1234376	1234576	5.6032	6.00167	5.05081	0.857052	1.29e-05	0.000265	intron (ENSSMAG00000018856, intron 1 of 12)	protein_coding-intron (ENSSMAG00000018856, intron 1 of 11)	-8905	ENSSMAG00000018892	protein_coding	LOC118283658	pleckstrin homology domain-containing family A member 1-like	intron
in vitro Vibrio	Upregulated	22:8238471-8238671	22	8238471	8238671	4.31038	4.76742	3.63756	0.856885	0.000231	0.00310387	intron (ENSSMAG00000007660, intron 3 of 5)	protein_coding-intron (ENSSMAG00000007660, intron 3 of 5)	36656	ENSSMAG00000007660	protein_coding	dtnbp1b	dystrobrevin binding protein 1b [Source:ZFIN;Acc:ZDB-GENE-060503-889]	intron
in vitro Vibrio	Upregulated	13:14075436-14075636	13	14075436	14075636	5.71448	6.13069	5.12716	0.856824	7.67e-06	0.000171	Intergenic	Intergenic	-19358	ENSSMAG00000004213	protein_coding	egr1	early growth response 1 [Source:NCBI gene;Acc:30498]	Intergenic
in vitro Vibrio	Upregulated	15:19656075-19656275	15	19656075	19656275	4.95068	5.35484	4.38723	0.856813	1.29e-05	0.000266	intron (ENSSMAG00000019790, intron 52 of 52)	protein_coding-intron (ENSSMAG00000019790, intron 52 of 52)	24020	ENSSMAG00000019782	protein_coding	LOC118283467	bcl-2-like protein 11	intron
in vitro Vibrio	Upregulated	22:6917315-6917515	22	6917315	6917515	6.63428	7.06744	6.01236	0.856808	9.3e-05	0.00143872	exon (ENSSMAG00000005307, exon 1 of 4)	protein_coding-exon (ENSSMAG00000005307, exon 1 of 4)	150	ENSSMAG00000005307	protein_coding	LOC118291925	solute carrier family 45 member 4	exon
in vitro Vibrio	Upregulated	4:23937607-23937807	4	23937607	23937807	5.07207	5.50134	4.45822	0.856754	0.000113	0.00169941	Intergenic	Intergenic	-2965	ENSSMAG00000010849	protein_coding	hexb	hexosaminidase B (beta polypeptide) [Source:ZFIN;Acc:ZDB-GENE-030131-2333]	Intergenic
in vitro Vibrio	Upregulated	11:6060115-6060315	11	6060115	6060315	5.35158	5.76152	4.77678	0.856709	3.15e-05	0.000572	Intergenic	Intergenic	64430	ENSSMAG00000006192	protein_coding	LOC118317521	twist-related protein 2-like	Intergenic
in vitro Vibrio	Upregulated	12:2468869-2469069	12	2468869	2469069	4.35001	4.76653	3.76208	0.85667	0.000113	0.0016972	intron (ENSSMAG00000017919, intron 7 of 9)	protein_coding-intron (ENSSMAG00000017919, intron 6 of 9)	-55806	ENSSMAG00000027412	lncRNA	ENSSMAG00000027412	NA	intron
in vitro Vibrio	Upregulated	5:9196119-9196319	5	9196119	9196319	4.69242	5.12772	4.06608	0.856667	0.000249	0.00331746	TTS (ENSSMAG00000034740)	protein_coding-TTS (ENSSMAG00000034740)	-4339	ENSSMAG00000021298	protein_coding	LOC118302871	retinaldehyde-binding protein 1-like	TTS
in vitro Vibrio	Upregulated	6:4424818-4425018	6	4424818	4425018	6.23812	6.65418	5.65111	0.856666	2.67e-05	0.000496	intron (ENSSMAG00000005791, intron 4 of 4)	protein_coding-intron (ENSSMAG00000005791, intron 4 of 4)	-5478	ENSSMAG00000030816	protein_coding	manf	mesencephalic astrocyte-derived neurotrophic factor [Source:ZFIN;Acc:ZDB-GENE-060929-640]	intron
in vitro Vibrio	Upregulated	12:17387578-17387778	12	17387578	17387778	6.35291	6.78099	5.74148	0.856493	5.81e-05	0.000964	promoter-TSS (ENSSMAG00000022469)	protein_coding-promoter-TSS (ENSSMAG00000022469)	-79	ENSSMAG00000022469	protein_coding	LOC118317974	ras-related protein Rab-11B	promoter-TSS
in vitro Vibrio	Upregulated	10:8287503-8287703	10	8287503	8287703	6.61643	7.03933	6.01563	0.856385	3.3e-05	0.000596	Intergenic	Intergenic	-36709	ENSSMAG00000006814	protein_coding	pparab	peroxisome proliferator-activated receptor alpha b [Source:ZFIN;Acc:ZDB-GENE-990415-211]	Intergenic
in vitro Vibrio	Upregulated	12:13444479-13444679	12	13444479	13444679	5.82914	6.24462	5.24328	0.856381	2.53e-05	0.000474	exon (ENSSMAG00000006542, exon 5 of 25)	protein_coding-exon (ENSSMAG00000006542, exon 5 of 25)	4800	ENSSMAG00000006542	protein_coding	eps15	epidermal growth factor receptor pathway substrate 15 [Source:ZFIN;Acc:ZDB-GENE-081104-264]	exon
in vitro Vibrio	Upregulated	15:12940947-12941147	15	12940947	12941147	6.19152	6.61679	5.58586	0.856219	6.23e-05	0.00102234	intron (ENSSMAG00000010430, intron 3 of 10)	protein_coding-intron (ENSSMAG00000010430, intron 3 of 10)	1781	ENSSMAG00000010430	protein_coding	tomm20a	translocase of outer mitochondrial membrane 20 [Source:ZFIN;Acc:ZDB-GENE-040426-1976]	intron
in vitro Vibrio	Upregulated	19:10542447-10542647	19	10542447	10542647	6.20837	6.64585	5.57746	0.856211	0.000121	0.00180649	promoter-TSS (ENSSMAG00000013843)	protein_coding-promoter-TSS (ENSSMAG00000013843)	98	ENSSMAG00000013843	protein_coding	lmtk2	lemur tyrosine kinase 2 [Source:ZFIN;Acc:ZDB-GENE-100812-11]	promoter-TSS
in vitro Vibrio	Upregulated	19:3794764-3794964	19	3794764	3794964	6.29996	6.72801	5.6886	0.856178	6.6e-05	0.00107419	Intergenic	Intergenic	-10819	ENSSMAG00000017131	protein_coding	rarab	retinoic acid receptor, alpha b [Source:NCBI gene;Acc:555364]	Intergenic
in vitro Vibrio	Upregulated	5:12996431-12996631	5	12996431	12996631	6.48838	6.92728	5.85449	0.856165	0.000125	0.00185271	intron (ENSSMAG00000021434, intron 1 of 30)	protein_coding-intron (ENSSMAG00000021434, intron 1 of 28)	-3037	ENSSMAG00000021434	protein_coding	usp47	ubiquitin specific peptidase 47 [Source:ZFIN;Acc:ZDB-GENE-070719-7]	intron
in vitro Vibrio	Upregulated	4:7801366-7801566	4	7801366	7801566	5.12408	5.5373	4.54275	0.856114	3.64e-05	0.000647	intron (ENSSMAG00000004511, intron 2 of 7)	protein_coding-intron (ENSSMAG00000004511, intron 2 of 9)	9755	ENSSMAG00000004511	protein_coding	NR3C1	nuclear receptor subfamily 3 group C member 1 [Source:HGNC Symbol;Acc:HGNC:7978]	intron
in vitro Vibrio	Upregulated	15:16107417-16107617	15	16107417	16107617	6.30306	6.71051	5.73317	0.856093	1.4e-05	0.000285	exon (ENSSMAG00000036742, exon 1 of 2)	protein_coding-exon (ENSSMAG00000036742, exon 1 of 2)	153	ENSSMAG00000036742	protein_coding	ZFP36L2	ZFP36 ring finger protein like 2 [Source:HGNC Symbol;Acc:HGNC:1108]	exon
in vitro Vibrio	Upregulated	11:1124362-1124562	11	1124362	1124562	5.60266	6.04222	4.96735	0.855957	8.28e-05	0.00130247	intron (ENSSMAG00000001600, intron 1 of 44)	protein_coding-intron (ENSSMAG00000001600, intron 1 of 46)	2622	ENSSMAG00000001600	protein_coding	flna	filamin A, alpha (actin binding protein 280)	intron
in vitro Vibrio	Upregulated	13:14084317-14084517	13	14084317	14084517	5.04869	5.53325	4.31375	0.855953	0.000852	0.00926414	Intergenic	Intergenic	-10477	ENSSMAG00000004213	protein_coding	egr1	early growth response 1 [Source:NCBI gene;Acc:30498]	Intergenic
in vitro Vibrio	Upregulated	14:15854842-15855042	14	15854842	15855042	5.06253	5.44823	4.53451	0.855832	3.56e-05	0.000635	intron (ENSSMAG00000019882, intron 1 of 12)	protein_coding-intron (ENSSMAG00000019882, intron 1 of 15)	9956	ENSSMAG00000019902	protein_coding	creg2	cellular repressor of E1A-stimulated genes 2 [Source:ZFIN;Acc:ZDB-GENE-041114-173]	intron
in vitro Vibrio	Upregulated	9:22637267-22637467	9	22637267	22637467	5.01903	5.46813	4.36342	0.855828	0.000359	0.00452215	exon (ENSSMAG00000012288, exon 3 of 5)	protein_coding-exon (ENSSMAG00000012288, exon 3 of 5)	2436	ENSSMAG00000012288	protein_coding	xbp1	X-box binding protein 1 [Source:ZFIN;Acc:ZDB-GENE-011210-2]	exon
in vitro Vibrio	Upregulated	6:3577832-3578032	6	3577832	3578032	5.59555	6.03573	4.95896	0.855806	5.09e-05	0.00086	Intergenic	Intergenic	-3269	ENSSMAG00000028348	protein_coding	pth4	parathyroid hormone 4	Intergenic
in vitro Vibrio	Upregulated	8:7141588-7141788	8	7141588	7141788	6.47562	6.89709	5.8777	0.855803	3.27e-05	0.000591	promoter-TSS (ENSSMAG00000004328)	protein_coding-promoter-TSS (ENSSMAG00000004328)	-575	ENSSMAG00000004328	protein_coding	nr3c2	nuclear receptor subfamily 3, group C, member 2 [Source:ZFIN;Acc:ZDB-GENE-060531-23]	promoter-TSS
in vitro Vibrio	Upregulated	4:17382001-17382201	4	17382001	17382201	5.40094	5.85873	4.72649	0.855709	0.000106	0.00161098	Intergenic	Intergenic	-2707	ENSSMAG00000000561	protein_coding	atp2a3	ATPase sarcoplasmic/endoplasmic reticulum Ca2+ transporting 3 [Source:ZFIN;Acc:ZDB-GENE-060531-103]	Intergenic
in vitro Vibrio	Upregulated	11:6577619-6577819	11	6577619	6577819	5.55658	5.96786	4.97911	0.855676	6.98e-05	0.00112753	intron (ENSSMAG00000006763, intron 1 of 40)	protein_coding-intron (ENSSMAG00000006763, intron 1 of 40)	13819	ENSSMAG00000006763	protein_coding	prex1	phosphatidylinositol-3,4,5-trisphosphate-dependent Rac exchange factor 1	intron
in vitro Vibrio	Upregulated	18:15135896-15136096	18	15135896	15136096	4.70728	5.07755	4.20788	0.855671	3.87e-05	0.000681	intron (ENSSMAG00000001547, intron 2 of 3)	protein_coding-intron (ENSSMAG00000001547, intron 2 of 3)	6458	ENSSMAG00000001547	protein_coding	ZCCHC24	zinc finger CCHC-type containing 24 [Source:HGNC Symbol;Acc:HGNC:26911]	intron
in vitro Vibrio	Upregulated	8:14517034-14517234	8	14517034	14517234	4.71803	5.10126	4.19465	0.855594	1.19e-05	0.000249	Intergenic	Intergenic	10762	ENSSMAG00000016825	protein_coding	mcoln1a	mucolipin 1a [Source:ZFIN;Acc:ZDB-GENE-040426-2704]	Intergenic
in vitro Vibrio	Upregulated	19:5553452-5553652	19	5553452	5553652	6.89043	7.32269	6.27039	0.855589	0.000116	0.00173653	promoter-TSS (ENSSMAG00000032865)	pseudogene-promoter-TSS (ENSSMAG00000032865)	-413	ENSSMAG00000032865	pseudogene	UBN2	Ubinuclein-2	promoter-TSS
in vitro Vibrio	Upregulated	5:8233675-8233875	5	8233675	8233875	5.71475	6.13862	5.11198	0.85556	1.93e-05	0.000376	intron (ENSSMAG00000013334, intron 7 of 13)	protein_coding-intron (ENSSMAG00000013334, intron 7 of 13)	13308	ENSSMAG00000013334	protein_coding	scml2	Scm polycomb group protein like 2 [Source:ZFIN;Acc:ZDB-GENE-130530-546]	intron
in vitro Vibrio	Upregulated	18:20740629-20740829	18	20740629	20740829	5.49665	5.9544	4.82226	0.855536	0.000276	0.00361771	promoter-TSS (ENSSMAG00000024570)	protein_coding-promoter-TSS (ENSSMAG00000024570)	-153	ENSSMAG00000024570	protein_coding	rnf213b	Danio rerio ring finger protein 213b (rnf213b), mRNA. [Source:RefSeq mRNA;Acc:NM_001353867]	promoter-TSS
in vitro Vibrio	Upregulated	2:24628975-24629175	2	24628975	24629175	4.35401	4.76291	3.78125	0.85553	0.000129	0.00190431	promoter-TSS (ENSSMAG00000004921)	protein_coding-promoter-TSS (ENSSMAG00000004921)	-830	ENSSMAG00000004921	protein_coding	PHF21B	PHD finger protein 21B [Source:HGNC Symbol;Acc:HGNC:25161]	promoter-TSS
in vitro Vibrio	Upregulated	17:6746637-6746837	17	6746637	6746837	6.10149	6.54762	5.45227	0.855377	0.000166	0.00235234	Intergenic	Intergenic	-1035	ENSSMAG00000017000	protein_coding	gna11b	guanine nucleotide binding protein (G protein), alpha 11b (Gq class) [Source:ZFIN;Acc:ZDB-GENE-041121-9]	Intergenic
in vitro Vibrio	Upregulated	10:1320371-1320571	10	1320371	1320571	5.21652	5.65946	4.57407	0.855364	0.000158	0.00225767	Intergenic	Intergenic	-11661	ENSSMAG00000000395	protein_coding	CAPZA2	capping actin protein of muscle Z-line subunit alpha 2 [Source:HGNC Symbol;Acc:HGNC:1490]	Intergenic
in vitro Vibrio	Upregulated	2:24197366-24197566	2	24197366	24197566	4.86845	5.24879	4.35049	0.855329	7.9e-05	0.00125011	intron (ENSSMAG00000009126, intron 1 of 4)	protein_coding-intron (ENSSMAG00000009126, intron 1 of 4)	747	ENSSMAG00000009126	protein_coding	LOC118287492	interferon gamma-like	intron
in vitro Vibrio	Upregulated	7:23669384-23669584	7	23669384	23669584	5.71453	6.13781	5.11295	0.855324	8.05e-06	0.000178	Intergenic	Intergenic	-17861	ENSSMAG00000020403	protein_coding	phactr4a	phosphatase and actin regulator 4a [Source:NCBI gene;Acc:569383]	Intergenic
in vitro Vibrio	Upregulated	4:29081808-29082008	4	29081808	29082008	6.5737	6.98493	5.99633	0.855309	2.94e-05	0.000539	Intergenic	Intergenic	-2540	ENSSMAG00000022112	lncRNA	ENSSMAG00000022112	NA	Intergenic
in vitro Vibrio	Upregulated	19:4545783-4545983	19	4545783	4545983	5.90827	6.3198	5.33032	0.8553	3.04e-05	0.000555	Intergenic	Intergenic	10349	ENSSMAG00000001113	protein_coding	nat15	N-acetyltransferase 15 (GCN5-related, putative) [Source:NCBI gene;Acc:570640]	Intergenic
in vitro Vibrio	Upregulated	10:25115970-25116170	10	25115970	25116170	5.14644	5.6245	4.42651	0.855215	0.000652	0.00741458	promoter-TSS (ENSSMAG00000000557)	protein_coding-promoter-TSS (ENSSMAG00000000557)	-1301	ENSSMAG00000000557	protein_coding	adat1	adenosine deaminase tRNA specific 1 [Source:ZFIN;Acc:ZDB-GENE-070410-64]	promoter-TSS
in vitro Vibrio	Upregulated	6:6091471-6091671	6	6091471	6091671	5.73378	6.19052	5.0616	0.855213	0.000307	0.00395669	promoter-TSS (ENSSMAG00000008113)	protein_coding-promoter-TSS (ENSSMAG00000008113)	-97	ENSSMAG00000008113	protein_coding	pacsin1b	protein kinase C and casein kinase substrate in neurons 1b [Source:NCBI gene;Acc:619246]	promoter-TSS
in vitro Vibrio	Upregulated	20:18814272-18814472	20	18814272	18814472	5.45679	5.87613	4.8632	0.855204	3.55e-05	0.000633	TTS (ENSSMAG00000007225)	protein_coding-TTS (ENSSMAG00000007225)	1270	ENSSMAG00000007225	protein_coding	batf3	basic leucine zipper transcription factor, ATF-like 3 [Source:ZFIN;Acc:ZDB-GENE-041014-356]	TTS
in vitro Vibrio	Upregulated	4:6241276-6241476	4	6241276	6241476	5.27435	5.69926	4.66943	0.855179	1.82e-05	0.000358	intron (ENSSMAG00000003949, intron 1 of 8)	protein_coding-intron (ENSSMAG00000003949, intron 1 of 8)	12147	ENSSMAG00000004055	protein_coding	HMGB1	high mobility group box 1 [Source:HGNC Symbol;Acc:HGNC:4983]	intron
in vitro Vibrio	Upregulated	13:15287075-15287275	13	15287075	15287275	6.93614	7.33694	6.37924	0.855172	8.35e-06	0.000183	promoter-TSS (ENSSMAG00000006887)	protein_coding-promoter-TSS (ENSSMAG00000006887)	-217	ENSSMAG00000006887	protein_coding	eda	ectodysplasin A	promoter-TSS
in vitro Vibrio	Upregulated	3:13238223-13238423	3	13238223	13238423	4.98002	5.43229	4.31758	0.855064	7.39e-05	0.00118214	intron (ENSSMAG00000013788, intron 8 of 25)	protein_coding-intron (ENSSMAG00000013788, intron 7 of 22)	-5428	ENSSMAG00000013788	protein_coding	sipa1l3	signal-induced proliferation-associated 1 like 3 [Source:ZFIN;Acc:ZDB-GENE-050420-109]	intron
in vitro Vibrio	Upregulated	10:2288261-2288461	10	2288261	2288461	5.98483	6.4117	5.37592	0.855057	5.37e-05	0.000901	promoter-TSS (ENSSMAG00000000648)	protein_coding-promoter-TSS (ENSSMAG00000000648)	-894	ENSSMAG00000000648	protein_coding	lrrk2	leucine-rich repeat kinase 2 [Source:ZFIN;Acc:ZDB-GENE-071218-6]	promoter-TSS
in vitro Vibrio	Upregulated	9:2463768-2463968	9	2463768	2463968	5.91328	6.35275	5.27817	0.85498	0.000173	0.00243673	intron (ENSSMAG00000018784, intron 5 of 10)	protein_coding-intron (ENSSMAG00000018784, intron 5 of 11)	2000	ENSSMAG00000018784	protein_coding	hps4	HPS4 biogenesis of lysosomal organelles complex 3 subunit 2 [Source:ZFIN;Acc:ZDB-GENE-040426-1068]	intron
in vitro Vibrio	Upregulated	11:809920-810120	11	809920	810120	5.48287	5.88966	4.91426	0.854909	2.27e-05	0.000431	intron (ENSSMAG00000001959, intron 1 of 8)	protein_coding-intron (ENSSMAG00000001959, intron 1 of 6)	57818	ENSSMAG00000001959	protein_coding	skia	v-ski avian sarcoma viral oncogene homolog a	intron
in vitro Vibrio	Upregulated	4:1543118-1543318	4	1543118	1543318	5.73051	6.15929	5.11765	0.854873	0.000147	0.00211595	promoter-TSS (ENSSMAG00000032809)	protein_coding-promoter-TSS (ENSSMAG00000032809)	-17	ENSSMAG00000032809	protein_coding	hist1h4l	histone 1, H4, like [Source:ZFIN;Acc:ZDB-GENE-070927-10]	promoter-TSS
in vitro Vibrio	Upregulated	18:10361605-10361805	18	10361605	10361805	5.26376	5.64939	4.73587	0.854823	4.91e-05	0.000835	intron (ENSSMAG00000010929, intron 1 of 8)	protein_coding-intron (ENSSMAG00000010895, intron 9 of 9)	3523	ENSSMAG00000010929	protein_coding	FAM20A	FAM20A golgi associated secretory pathway pseudokinase [Source:HGNC Symbol;Acc:HGNC:23015]	intron
in vitro Vibrio	Upregulated	22:320054-320254	22	320054	320254	5.77577	6.20403	5.164	0.854792	7.88e-05	0.00124829	TTS (ENSSMAG00000033942)	protein_coding-TTS (ENSSMAG00000033942)	-3703	ENSSMAG00000014890	protein_coding	npr1a	natriuretic peptide receptor 1a [Source:ZFIN;Acc:ZDB-GENE-060503-539]	TTS
in vitro Vibrio	Upregulated	16:9701798-9701998	16	9701798	9701998	5.70896	6.14664	5.07762	0.854708	0.00021	0.00286852	intron (ENSSMAG00000003366, intron 1 of 28)	protein_coding-intron (ENSSMAG00000003366, intron 2 of 28)	18603	ENSSMAG00000003366	protein_coding	MED13L	mediator complex subunit 13L [Source:HGNC Symbol;Acc:HGNC:22962]	intron
in vitro Vibrio	Upregulated	13:17687691-17687891	13	17687691	17687891	5.10359	5.52283	4.5102	0.854675	0.000123	0.00182083	intron (ENSSMAG00000024783, intron 2 of 4)	protein_coding-intron (ENSSMAG00000024783, intron 2 of 4)	44706	ENSSMAG00000024783	protein_coding	efnb1	ephrin-B1	intron
in vitro Vibrio	Upregulated	7:16951044-16951244	7	16951044	16951244	6.81473	7.23873	6.21168	0.854566	4.46e-05	0.000769	exon (ENSSMAG00000012506, exon 1 of 9)	protein_coding-exon (ENSSMAG00000012506, exon 1 of 9)	171	ENSSMAG00000012506	protein_coding	LOC118311317	kidney mitochondrial carrier protein 1-like	exon
in vitro Vibrio	Upregulated	3:6340916-6341116	3	6340916	6341116	5.12307	5.57903	4.45262	0.854558	0.000147	0.00212406	Intergenic	Intergenic	17391	ENSSMAG00000020248	protein_coding	ppp1r13l	protein phosphatase 1, regulatory subunit 13 like [Source:ZFIN;Acc:ZDB-GENE-050327-33]	Intergenic
in vitro Vibrio	Upregulated	2:1858321-1858521	2	1858321	1858521	6.18382	6.60544	5.58559	0.854462	7.18e-05	0.00115304	promoter-TSS (ENSSMAG00000000915)	protein_coding-promoter-TSS (ENSSMAG00000000915)	164	ENSSMAG00000000947	protein_coding	zgc:77880	zf-DHHC domain-containing protein	promoter-TSS
in vitro Vibrio	Upregulated	6:25093823-25094023	6	25093823	25094023	5.71715	6.13485	5.12684	0.854423	2.76e-05	0.00051	intron (ENSSMAG00000002745, intron 5 of 10)	protein_coding-intron (ENSSMAG00000002745, intron 5 of 10)	9948	ENSSMAG00000002745	protein_coding	atxn7l2a	ataxin 7-like 2a [Source:ZFIN;Acc:ZDB-GENE-060519-13]	intron
in vitro Vibrio	Upregulated	22:8539180-8539380	22	8539180	8539380	6.66456	7.08483	6.06909	0.854404	2.57e-05	0.00048	promoter-TSS (ENSSMAG00000007831)	protein_coding-promoter-TSS (ENSSMAG00000007831)	91	ENSSMAG00000007831	protein_coding	tpd52	tumor protein D52 [Source:ZFIN;Acc:ZDB-GENE-060503-680]	promoter-TSS
in vitro Vibrio	Upregulated	1:5492605-5492805	1	5492605	5492805	6.1893	6.61868	5.57524	0.854341	6.85e-05	0.00110889	Intergenic	Intergenic	-1895	ENSSMAG00000025350	lncRNA	ENSSMAG00000025350	NA	Intergenic
in vitro Vibrio	Upregulated	1:22379210-22379410	1	22379210	22379410	5.9479	6.39487	5.29686	0.8543	0.000242	0.00323044	promoter-TSS (ENSSMAG00000000756)	protein_coding-promoter-TSS (ENSSMAG00000000756)	-85	ENSSMAG00000000756	protein_coding	psenen	presenilin enhancer, gamma-secretase subunit [Source:NCBI gene;Acc:402810]	promoter-TSS
in vitro Vibrio	Upregulated	21:15261920-15262120	21	15261920	15262120	5.59286	6.02609	4.97081	0.854273	2.36e-05	0.000446	Intergenic	Intergenic	13108	ENSSMAG00000011699	protein_coding	LOC118290939	coagulation factor XIII A chain-like	Intergenic
in vitro Vibrio	Upregulated	11:21034294-21034494	11	21034294	21034494	5.83101	6.23337	5.27108	0.854177	2.6e-05	0.000485	exon (ENSSMAG00000019156, exon 15 of 28)	protein_coding-exon (ENSSMAG00000019156, exon 15 of 28)	-23879	ENSSMAG00000019135	protein_coding	nfatc2a	nuclear factor of activated T cells 2a [Source:ZFIN;Acc:ZDB-GENE-120913-4]	exon
in vitro Vibrio	Upregulated	1:30147080-30147280	1	30147080	30147280	6.32098	6.7355	5.73705	0.854141	3.77e-05	0.000667	Intergenic	Intergenic	7614	ENSSMAG00000010803	protein_coding	LOC118299028	polyadenylate-binding protein 1A	Intergenic
in vitro Vibrio	Upregulated	17:9831809-9832009	17	9831809	9832009	6.60799	7.03081	6.00733	0.85382	7.17e-05	0.00115218	promoter-TSS (ENSSMAG00000020337)	protein_coding-promoter-TSS (ENSSMAG00000020337)	-1480	ENSSMAG00000020337	protein_coding	SYNCRIP	synaptotagmin binding cytoplasmic RNA interacting protein [Source:HGNC Symbol;Acc:HGNC:16918]	promoter-TSS
in vitro Vibrio	Upregulated	6:7028921-7029121	6	7028921	7029121	5.41403	5.8521	4.78188	0.853797	7.7e-05	0.00122406	intron (ENSSMAG00000010040, intron 7 of 8)	protein_coding-intron (ENSSMAG00000010040, intron 7 of 9)	4300	ENSSMAG00000010082	protein_coding	LOC118309466	cytochrome c oxidase assembly protein COX14 homolog	intron
in vitro Vibrio	Upregulated	13:14326937-14327137	13	14326937	14327137	7.02969	7.45016	6.43382	0.853685	3.59e-05	0.00064	TTS (ENSSMAG00000004751)	protein_coding-TTS (ENSSMAG00000004751)	-1657	ENSSMAG00000029181	protein_coding	ccng1	cyclin G1 [Source:ZFIN;Acc:ZDB-GENE-020322-1]	TTS
in vitro Vibrio	Upregulated	3:11970413-11970613	3	11970413	11970613	4.94455	5.32757	4.42156	0.853675	2.17e-05	0.000416	intron (ENSSMAG00000009303, intron 1 of 20)	protein_coding-intron (ENSSMAG00000009303, intron 1 of 20)	240	ENSSMAG00000009303	protein_coding	plch1	phospholipase C, eta 1 [Source:ZFIN;Acc:ZDB-GENE-060503-398]	intron
in vitro Vibrio	Upregulated	8:14198122-14198322	8	14198122	14198322	5.95385	6.38111	5.34412	0.85358	3.35e-05	0.000603	Intergenic	Intergenic	-4226	ENSSMAG00000016379	protein_coding	LOC118312558	phosphoribosyl pyrophosphate synthase-associated protein 1-like	Intergenic
in vitro Vibrio	Upregulated	4:22715330-22715530	4	22715330	22715530	6.70455	7.11358	6.13154	0.853535	3.07e-05	0.00056	Intergenic	Intergenic	-1388	ENSSMAG00000009148	protein_coding	grk3	G protein-coupled receptor kinase 3 [Source:ZFIN;Acc:ZDB-GENE-030616-382]	Intergenic
in vitro Vibrio	Upregulated	13:15825033-15825233	13	15825033	15825233	5.71545	6.15681	5.07636	0.853518	0.000183	0.00254912	promoter-TSS (ENSSMAG00000021540)	lncRNA-promoter-TSS (ENSSMAG00000021540)	-312	ENSSMAG00000021540	lncRNA	ENSSMAG00000021540	NA	promoter-TSS
in vitro Vibrio	Upregulated	2:17849234-17849434	2	17849234	17849434	5.20912	5.65396	4.56263	0.853506	4.61e-06	0.00011	promoter-TSS (ENSSMAG00000000336)	protein_coding-promoter-TSS (ENSSMAG00000000336)	-311	ENSSMAG00000000336	protein_coding	adipor2	adiponectin receptor 2 [Source:ZFIN;Acc:ZDB-GENE-041210-60]	promoter-TSS
in vitro Vibrio	Upregulated	8:3431914-3432114	8	3431914	3432114	6.34435	6.7735	5.73072	0.853465	0.000136	0.00198619	promoter-TSS (ENSSMAG00000037136)	protein_coding-promoter-TSS (ENSSMAG00000037136)	-953	ENSSMAG00000037136	protein_coding	LOC118312953	dynein light chain 4, axonemal	promoter-TSS
in vitro Vibrio	Upregulated	8:5458122-5458322	8	5458122	5458322	6.18211	6.57817	5.63436	0.853325	6.62e-06	0.00015	promoter-TSS (ENSSMAG00000024066)	protein_coding-promoter-TSS (ENSSMAG00000024066)	10	ENSSMAG00000024066	protein_coding	casp3a	caspase 3, apoptosis-related cysteine peptidase a	promoter-TSS
in vitro Vibrio	Upregulated	15:12957682-12957882	15	12957682	12957882	5.47127	5.90862	4.84062	0.853287	4.99e-05	0.000846	intron (ENSSMAG00000031305, intron 1 of 11)	protein_coding-intron (ENSSMAG00000031305, intron 1 of 11)	487	ENSSMAG00000031305	protein_coding	tomm20a	translocase of outer mitochondrial membrane 20 [Source:ZFIN;Acc:ZDB-GENE-040426-1976]	intron
in vitro Vibrio	Upregulated	7:14430209-14430409	7	14430209	14430409	5.88332	6.33432	5.22363	0.853279	0.000105	0.00160136	Intergenic	Intergenic	-1856	ENSSMAG00000005375	protein_coding	cnn2	calponin 2	Intergenic
in vitro Vibrio	Upregulated	8:1870436-1870636	8	1870436	1870636	5.46661	5.90337	4.8372	0.85319	0.000233	0.00313275	Intergenic	Intergenic	-1883	ENSSMAG00000021100	protein_coding	SLC25A28	solute carrier family 25 member 28 [Source:HGNC Symbol;Acc:HGNC:23472]	Intergenic
in vitro Vibrio	Upregulated	19:13667695-13667895	19	13667695	13667895	6.77506	7.19378	6.1827	0.853088	3.82e-05	0.000674	promoter-TSS (ENSSMAG00000001915)	protein_coding-promoter-TSS (ENSSMAG00000001915)	-2665	ENSSMAG00000001915	protein_coding	samd1a	sterile alpha motif domain containing 1a [Source:ZFIN;Acc:ZDB-GENE-061013-517]	promoter-TSS
in vitro Vibrio	Upregulated	17:11051126-11051326	17	11051126	11051326	5.04712	5.50038	4.38255	0.853064	0.000634	0.00724749	intron (ENSSMAG00000001338, intron 3 of 12)	protein_coding-intron (ENSSMAG00000001338, intron 4 of 13)	643	ENSSMAG00000001338	protein_coding	tpp1	tripeptidyl peptidase I [Source:NCBI gene;Acc:798347]	intron
in vitro Vibrio	Upregulated	11:17499695-17499895	11	17499695	17499895	6.16398	6.56666	5.60341	0.853007	5.84e-06	0.000135	exon (ENSSMAG00000011909, exon 4 of 4)	protein_coding-exon (ENSSMAG00000011909, exon 4 of 4)	5376	ENSSMAG00000011909	protein_coding	LOC118316482	proline-rich transmembrane protein 3	exon
in vitro Vibrio	Upregulated	1:13618556-13618756	1	13618556	13618756	5.85994	6.28904	5.24644	0.852968	3.46e-05	0.00062	Intergenic	Intergenic	-2057	ENSSMAG00000016098	protein_coding	tor4aa	torsin family 4, member Aa [Source:NCBI gene;Acc:550133]	Intergenic
in vitro Vibrio	Upregulated	7:10488670-10488870	7	10488670	10488870	5.31617	5.71575	4.76163	0.852948	1.51e-05	0.000304	Intergenic	Intergenic	-33390	ENSSMAG00000020480	protein_coding	kmt2cb	lysine (K)-specific methyltransferase 2Cb	Intergenic
in vitro Vibrio	Upregulated	6:16055795-16055995	6	16055795	16055995	4.85866	5.25992	4.30085	0.852884	1.13e-05	0.000237	Intergenic	Intergenic	29335	ENSSMAG00000006104	protein_coding	tfeb	transcription factor EB [Source:ZFIN;Acc:ZDB-GENE-090807-3]	Intergenic
in vitro Vibrio	Upregulated	17:15560426-15560626	17	15560426	15560626	4.7986	5.22971	4.18095	0.852874	2.43e-05	0.000458	Intergenic	Intergenic	23168	ENSSMAG00000010066	protein_coding	bsdc1	BSD domain containing 1 [Source:NCBI gene;Acc:794882]	Intergenic
in vitro Vibrio	Upregulated	7:10755380-10755580	7	10755380	10755580	5.59628	6.0862	4.8488	0.852872	0.00081	0.00889565	Intergenic	Intergenic	-1513	ENSSMAG00000000106	protein_coding	kncn	kinocilin	Intergenic
in vitro Vibrio	Upregulated	18:19024317-19024517	18	19024317	19024517	6.00508	6.44674	5.36537	0.852791	0.000205	0.00280658	promoter-TSS (ENSSMAG00000008308)	protein_coding-promoter-TSS (ENSSMAG00000008308)	-838	ENSSMAG00000008345	protein_coding	nbr1a	NBR1 autophagy cargo receptor a [Source:ZFIN;Acc:ZDB-GENE-030131-9112]	promoter-TSS
in vitro Vibrio	Upregulated	10:13458087-13458287	10	13458087	13458287	6.93397	7.3753	6.29494	0.852697	0.000206	0.00281705	promoter-TSS (ENSSMAG00000016951)	protein_coding-promoter-TSS (ENSSMAG00000016951)	-1	ENSSMAG00000016951	protein_coding	tspan3a	tetraspanin 3a [Source:ZFIN;Acc:ZDB-GENE-030131-7787]	promoter-TSS
in vitro Vibrio	Upregulated	9:2132413-2132613	9	2132413	2132613	5.39231	5.83288	4.75489	0.852662	7.94e-05	0.00125562	intron (ENSSMAG00000018364, intron 3 of 12)	protein_coding-intron (ENSSMAG00000018364, intron 3 of 12)	659	ENSSMAG00000018364	protein_coding	dpp7	dipeptidyl-peptidase 7 [Source:ZFIN;Acc:ZDB-GENE-050306-16]	intron
in vitro Vibrio	Upregulated	19:10896893-10897093	19	10896893	10897093	7.05493	7.48048	6.44869	0.852557	6.06e-05	0.000998	promoter-TSS (ENSSMAG00000014187)	protein_coding-promoter-TSS (ENSSMAG00000014187)	-63	ENSSMAG00000014187	protein_coding	TOM1L2	target of myb1 like 2 membrane trafficking protein [Source:HGNC Symbol;Acc:HGNC:11984]	promoter-TSS
in vitro Vibrio	Upregulated	7:21384161-21384361	7	21384161	21384361	4.55718	5.02886	3.8518	0.852523	0.000584	0.00676246	intron (ENSSMAG00000024629, intron 6 of 6)	lncRNA-intron (ENSSMAG00000024629, intron 6 of 6)	11972	ENSSMAG00000024629	lncRNA	ENSSMAG00000024629	NA	intron
in vitro Vibrio	Upregulated	20:15251760-15251960	20	15251760	15251960	6.53313	6.95319	5.93808	0.85252	6.35e-05	0.00103933	Intergenic	Intergenic	21571	ENSSMAG00000019773	protein_coding	rab15	RAB15, member RAS oncogene family [Source:ZFIN;Acc:ZDB-GENE-040718-2]	Intergenic
in vitro Vibrio	Upregulated	8:4020973-4021173	8	4020973	4021173	5.83509	6.28486	5.17806	0.852406	0.000243	0.00325013	promoter-TSS (ENSSMAG00000021256)	protein_coding-promoter-TSS (ENSSMAG00000021256)	-141	ENSSMAG00000021256	protein_coding	GGA2	ADP-ribosylation factor-binding protein GGA2 (Gamma-adaptin-related protein 2) (Golgi-localized, gamma ear-containing, ARF-binding protein 2) (VHS domain and ear domain of gamma-adaptin) (Vear)	promoter-TSS
in vitro Vibrio	Upregulated	1:4908705-4908905	1	4908705	4908905	5.61355	6.05541	4.97339	0.852373	0.000139	0.00202219	Intergenic	Intergenic	-4109	ENSSMAG00000004940	protein_coding	Fgf14	Fibroblast growth factor 14 (FGF-14)	Intergenic
in vitro Vibrio	Upregulated	18:16525425-16525625	18	16525425	16525625	6.39821	6.81853	5.80263	0.852302	4.64e-05	0.000795	intron (ENSSMAG00000003586, intron 1 of 9)	protein_coding-intron (ENSSMAG00000003586, intron 1 of 9)	2354	ENSSMAG00000003586	protein_coding	entpd1	ectonucleoside triphosphate diphosphohydrolase 1	intron
in vitro Vibrio	Upregulated	4:18292756-18292956	4	18292756	18292956	6.40102	6.8225	5.80308	0.852277	4.18e-05	0.000727	promoter-TSS (ENSSMAG00000001060)	protein_coding-promoter-TSS (ENSSMAG00000001060)	85	ENSSMAG00000001060	protein_coding	cxadr	CXADR Ig-like cell adhesion molecule [Source:NCBI gene;Acc:791793]	promoter-TSS
in vitro Vibrio	Upregulated	10:5600891-5601091	10	5600891	5601091	6.26912	6.68773	5.67699	0.85227	6.84e-05	0.00110752	Intergenic	Intergenic	-4508	ENSSMAG00000003916	protein_coding	LOC118315159	cytochrome c oxidase subunit 8B, mitochondrial	Intergenic
in vitro Vibrio	Upregulated	11:18541235-18541435	11	18541235	18541435	4.5883	5.04743	3.91089	0.85227	0.000174	0.0024482	intron (ENSSMAG00000014612, intron 8 of 38)	protein_coding-intron (ENSSMAG00000014612, intron 6 of 37)	36432	ENSSMAG00000014612	protein_coding	plxna3	plexin A3 [Source:NCBI gene;Acc:567422]	intron
in vitro Vibrio	Upregulated	1:19796609-19796809	1	19796609	19796809	6.25	6.68744	5.61917	0.852267	5.61e-05	0.000936	intron (ENSSMAG00000016831, intron 2 of 12)	protein_coding-intron (ENSSMAG00000016831, intron 2 of 12)	-5262	ENSSMAG00000016831	protein_coding	shc1	SHC (Src homology 2 domain containing) transforming protein 1 [Source:ZFIN;Acc:ZDB-GENE-030131-2538]	intron
in vitro Vibrio	Upregulated	16:4324097-4324297	16	4324097	4324297	6.50386	6.96773	5.81599	0.852236	0.000548	0.00642244	exon (ENSSMAG00000015846, exon 6 of 9)	protein_coding-exon (ENSSMAG00000015846, exon 6 of 9)	1641	ENSSMAG00000015846	protein_coding	LOC118285311	phospholipase A2-like	exon
in vitro Vibrio	Upregulated	22:5217670-5217870	22	5217670	5217870	6.44454	6.90032	5.77449	0.852052	0.000328	0.00418133	Intergenic	Intergenic	-3271	ENSSMAG00000001259	protein_coding	thrap3b	thyroid hormone receptor associated protein 3b [Source:ZFIN;Acc:ZDB-GENE-040516-9]	Intergenic
in vitro Vibrio	Upregulated	19:14508983-14509183	19	14508983	14509183	5.05639	5.4973	4.41825	0.852042	0.000169	0.0023807	Intergenic	Intergenic	-7560	ENSSMAG00000004215	protein_coding	ENSSMAG00000004215	NA	Intergenic
in vitro Vibrio	Upregulated	16:16403113-16403313	16	16403113	16403313	5.93537	6.35999	5.33107	0.851983	0.0001	0.00153076	exon (ENSSMAG00000013369, exon 4 of 8)	protein_coding-exon (ENSSMAG00000013369, exon 4 of 8)	3972	ENSSMAG00000013369	protein_coding	pbx2	pre-B-cell leukemia homeobox 2 [Source:ZFIN;Acc:ZDB-GENE-000405-5]	exon
in vitro Vibrio	Upregulated	19:13782023-13782223	19	13782023	13782223	6.21701	6.65841	5.57785	0.85192	8.97e-05	0.00139581	promoter-TSS (ENSSMAG00000002369)	protein_coding-promoter-TSS (ENSSMAG00000002369)	11241	ENSSMAG00000002338	protein_coding	tnfsf14	TNF superfamily member 14 [Source:ZFIN;Acc:ZDB-GENE-101109-3]	promoter-TSS
in vitro Vibrio	Upregulated	5:22563116-22563316	5	22563116	22563316	6.5384	6.96398	5.93212	0.8519	6.55e-05	0.0010671	promoter-TSS (ENSSMAG00000010316)	protein_coding-promoter-TSS (ENSSMAG00000010316)	-63	ENSSMAG00000010316	protein_coding	LOC118302787	cytochrome c oxidase subunit 5A, mitochondrial-like	promoter-TSS
in vitro Vibrio	Upregulated	1:15823706-15823906	1	15823706	15823906	6.10112	6.53138	5.48523	0.851895	6.19e-05	0.00101668	TTS (ENSSMAG00000003827)	protein_coding-TTS (ENSSMAG00000003827)	-5456	ENSSMAG00000003802	protein_coding	stk40	serine/threonine kinase 40 [Source:ZFIN;Acc:ZDB-GENE-030131-4831]	TTS
in vitro Vibrio	Upregulated	12:20447403-20447603	12	20447403	20447603	5.58249	5.9972	4.99819	0.85179	1.07e-05	0.000226	Intergenic	Intergenic	-5841	ENSSMAG00000001003	protein_coding	tprg1	tumor protein p63 regulated 1 [Source:ZFIN;Acc:ZDB-GENE-070410-113]	Intergenic
in vitro Vibrio	Upregulated	18:20243413-20243613	18	20243413	20243613	5.38255	5.80316	4.78637	0.851673	1.14e-05	0.000239	intron (ENSSMAG00000010492, intron 1 of 13)	protein_coding-intron (ENSSMAG00000010492, intron 1 of 13)	3207	ENSSMAG00000010492	protein_coding	LOC118287803	KAT8 regulatory NSL complex subunit 1-like	intron
in vitro Vibrio	Upregulated	15:7353262-7353462	15	7353262	7353462	5.78939	6.24141	5.12749	0.851667	0.000198	0.00273628	promoter-TSS (ENSSMAG00000020755)	protein_coding-promoter-TSS (ENSSMAG00000020755)	-850	ENSSMAG00000020755	protein_coding	ppa1b	inorganic pyrophosphatase 1b [Source:ZFIN;Acc:ZDB-GENE-050417-375]	promoter-TSS
in vitro Vibrio	Upregulated	1:9531231-9531431	1	9531231	9531431	5.61414	6.04349	5.00012	0.851611	8.55e-05	0.00133824	intron (ENSSMAG00000013022, intron 10 of 10)	protein_coding-intron (ENSSMAG00000013022, intron 10 of 10)	-2025	ENSSMAG00000012947	protein_coding	nab1a	NGFI-A binding protein 1 [Source:HGNC Symbol;Acc:HGNC:7626]	intron
in vitro Vibrio	Upregulated	2:9126302-9126502	2	9126302	9126502	5.24119	5.61585	4.73374	0.851584	6.55e-06	0.000149	promoter-TSS (ENSSMAG00000011239)	protein_coding-promoter-TSS (ENSSMAG00000011239)	-11	ENSSMAG00000011239	protein_coding	plin2	perilipin 2	promoter-TSS
in vitro Vibrio	Upregulated	15:12894361-12894561	15	12894361	12894561	5.73	6.1618	5.11094	0.851509	5.25e-05	0.000884	intron (ENSSMAG00000027909, intron 1 of 1)	lncRNA-intron (ENSSMAG00000027909, intron 1 of 1)	1516	ENSSMAG00000027909	lncRNA	ENSSMAG00000027909	NA	intron
in vitro Vibrio	Upregulated	12:2628145-2628345	12	2628145	2628345	6.83743	7.28437	6.18647	0.851483	0.000239	0.00320308	promoter-TSS (ENSSMAG00000017998)	protein_coding-promoter-TSS (ENSSMAG00000017998)	7664	ENSSMAG00000017962	protein_coding	serpinb1	serpin peptidase inhibitor, clade B (ovalbumin), member 1 [Source:ZFIN;Acc:ZDB-GENE-040718-400]	promoter-TSS
in vitro Vibrio	Upregulated	16:8591527-8591727	16	8591527	8591727	5.93243	6.37214	5.29682	0.851435	9.8e-05	0.00150504	exon (ENSSMAG00000001464, exon 4 of 4)	protein_coding-exon (ENSSMAG00000001464, exon 4 of 4)	1491	ENSSMAG00000001464	protein_coding	iscub	iron-sulfur cluster assembly enzyme b [Source:ZFIN;Acc:ZDB-GENE-050417-332]	exon
in vitro Vibrio	Upregulated	9:24555420-24555620	9	24555420	24555620	5.96161	6.38396	5.36191	0.851391	7.5e-05	0.00119627	intron (ENSSMAG00000015159, intron 7 of 12)	protein_coding-intron (ENSSMAG00000015159, intron 7 of 13)	20977	ENSSMAG00000015159	protein_coding	bmp2k	BMP2 inducible kinase [Source:ZFIN;Acc:ZDB-GENE-041212-72]	intron
in vitro Vibrio	Upregulated	18:12398791-12398991	18	12398791	12398991	6.42377	6.86098	5.79342	0.85139	0.000131	0.00192535	Intergenic	Intergenic	-2544	ENSSMAG00000016801	protein_coding	maz	MYC associated zinc finger protein	Intergenic
in vitro Vibrio	Upregulated	20:18540595-18540795	20	18540595	18540795	5.05897	5.53437	4.34514	0.851295	0.000259	0.00342879	promoter-TSS (ENSSMAG00000006197)	protein_coding-promoter-TSS (ENSSMAG00000006197)	-3407	ENSSMAG00000006197	protein_coding	ZNF850	Zinc finger protein 850	promoter-TSS
in vitro Vibrio	Upregulated	19:16246166-16246366	19	16246166	16246366	5.25497	5.68497	4.6396	0.851272	0.000129	0.00190336	intron (ENSSMAG00000006817, intron 2 of 7)	protein_coding-intron (ENSSMAG00000006817, intron 2 of 7)	5581	ENSSMAG00000006817	protein_coding	HSD17B1	hydroxysteroid 17-beta dehydrogenase 1 [Source:HGNC Symbol;Acc:HGNC:5210]	intron
in vitro Vibrio	Upregulated	12:17602703-17602903	12	17602703	17602903	5.69412	6.09306	5.14084	0.851193	2.56e-05	0.000479	Intergenic	Intergenic	-6987	ENSSMAG00000018046	protein_coding	LOC118317873	importin-13-like	Intergenic
in vitro Vibrio	Upregulated	9:20011782-20011982	9	20011782	20011982	5.24301	5.67409	4.62542	0.851116	0.000132	0.00194131	intron (ENSSMAG00000007896, intron 2 of 2)	protein_coding-intron (ENSSMAG00000007896, intron 3 of 3)	5591	ENSSMAG00000007896	protein_coding	SNX18	sorting nexin 18 [Source:HGNC Symbol;Acc:HGNC:19245]	intron
in vitro Vibrio	Upregulated	13:10962541-10962741	13	10962541	10962741	5.95421	6.37879	5.34997	0.851096	0.000202	0.00277359	intron (ENSSMAG00000035355, intron 1 of 3)	protein_coding-intron (ENSSMAG00000035355, intron 1 of 3)	-19982	ENSSMAG00000035355	protein_coding	tsc22d3	TSC22 domain family, member 3	intron
in vitro Vibrio	Upregulated	3:20878193-20878393	3	20878193	20878393	5.08583	5.54773	4.40233	0.851055	0.000524	0.00617963	intron (ENSSMAG00000000501, intron 5 of 26)	protein_coding-intron (ENSSMAG00000000501, intron 5 of 27)	2770	ENSSMAG00000000501	protein_coding	sidt2	SID1 transmembrane family, member 2	intron
in vitro Vibrio	Upregulated	19:12733773-12733973	19	12733773	12733973	6.21873	6.642	5.61716	0.850962	3.88e-05	0.000683	TTS (ENSSMAG00000030721)	protein_coding-TTS (ENSSMAG00000030721)	-1569	ENSSMAG00000017455	protein_coding	cant1a	calcium activated nucleotidase 1a [Source:ZFIN;Acc:ZDB-GENE-040426-2441]	TTS
in vitro Vibrio	Upregulated	18:20104606-20104806	18	20104606	20104806	6.9605	7.37653	6.37356	0.850777	5.28e-05	0.000887	promoter-TSS (ENSSMAG00000010179)	protein_coding-promoter-TSS (ENSSMAG00000010179)	-83	ENSSMAG00000010179	protein_coding	LOC118287850	inhibitor of nuclear factor kappa-B kinase subunit alpha-like	promoter-TSS
in vitro Vibrio	Upregulated	9:13258201-13258401	9	13258201	13258401	5.18412	5.60129	4.59487	0.850696	1.76e-05	0.000347	Intergenic	Intergenic	-9682	ENSSMAG00000010522	protein_coding	rgmb	repulsive guidance molecule BMP co-receptor b [Source:ZFIN;Acc:ZDB-GENE-040527-2]	Intergenic
in vitro Vibrio	Upregulated	4:14360462-14360662	4	14360462	14360662	6.39996	6.81527	5.81445	0.850671	3.02e-05	0.000552	promoter-TSS (ENSSMAG00000018460)	protein_coding-promoter-TSS (ENSSMAG00000018460)	-2268	ENSSMAG00000018460	protein_coding	nufip2	nuclear FMR1 interacting protein 2	promoter-TSS
in vitro Vibrio	Upregulated	3:8222583-8222783	3	8222583	8222783	4.9644	5.37525	4.38776	0.850588	3.17e-05	0.000574	intron (ENSSMAG00000033089, intron 1 of 2)	protein_coding-intron (ENSSMAG00000033089, intron 1 of 2)	19271	ENSSMAG00000033089	protein_coding	foxo1a	forkhead box O1 a [Source:NCBI gene;Acc:768121]	intron
in vitro Vibrio	Upregulated	11:15889840-15890040	11	15889840	15890040	5.76615	6.19373	5.15578	0.850557	7.07e-05	0.00113922	intron (ENSSMAG00000007779, intron 6 of 6)	protein_coding-intron (ENSSMAG00000007779, intron 6 of 6)	4942	ENSSMAG00000007779	protein_coding	LOC118317472	cAMP-specific 3',5'-cyclic phosphodiesterase	intron
in vitro Vibrio	Upregulated	16:21068265-21068465	16	21068265	21068465	6.59117	7.01639	5.98564	0.850539	6.54e-05	0.00106662	promoter-TSS (ENSSMAG00000017838)	protein_coding-promoter-TSS (ENSSMAG00000017838)	-6	ENSSMAG00000017838	protein_coding	wdr73	WD repeat domain 73	promoter-TSS
in vitro Vibrio	Upregulated	7:20065881-20066081	7	20065881	20066081	4.84556	5.24383	4.29354	0.85044	7.69e-05	0.00122318	intron (ENSSMAG00000001745, intron 6 of 6)	protein_coding-intron (ENSSMAG00000001745, intron 6 of 9)	6314	ENSSMAG00000001745	protein_coding	trnau1apb	tRNA selenocysteine 1 associated protein 1b	intron
in vitro Vibrio	Upregulated	13:19187430-19187630	13	19187430	19187630	6.36343	6.78033	5.77474	0.850423	4.91e-05	0.000834	exon (ENSSMAG00000013535, exon 1 of 11)	protein_coding-exon (ENSSMAG00000013535, exon 1 of 11)	225	ENSSMAG00000013535	protein_coding	LOC118319720	LON peptidase N-terminal domain and RING finger protein 3-like	exon
in vitro Vibrio	Upregulated	21:3120860-3121060	21	3120860	3121060	7.33809	7.74272	6.77373	0.850416	1.7e-05	0.000337	Intergenic	Intergenic	-3532	ENSSMAG00000015233	protein_coding	mybl1	v-myb avian myeloblastosis viral oncogene homolog-like 1 [Source:ZFIN;Acc:ZDB-GENE-041111-281]	Intergenic
in vitro Vibrio	Upregulated	3:19089130-19089330	3	19089130	19089330	5.23214	5.63652	4.66825	0.850334	9.77e-06	0.00021	Intergenic	Intergenic	-10424	ENSSMAG00000020479	protein_coding	TIPARP	TCDD inducible poly(ADP-ribose) polymerase [Source:HGNC Symbol;Acc:HGNC:23696]	Intergenic
in vitro Vibrio	Upregulated	12:10977392-10977592	12	10977392	10977592	5.23955	5.69335	4.5738	0.85029	0.00014	0.00203874	promoter-TSS (ENSSMAG00000001962)	protein_coding-promoter-TSS (ENSSMAG00000001962)	-447	ENSSMAG00000001962	protein_coding	prkacba	protein kinase, cAMP-dependent, catalytic, beta a	promoter-TSS
in vitro Vibrio	Upregulated	20:14739747-14739947	20	14739747	14739947	5.4748	5.8984	4.87255	0.850267	9.84e-05	0.0015099	intron (ENSSMAG00000019231, intron 3 of 7)	protein_coding-intron (ENSSMAG00000019231, intron 3 of 7)	4514	ENSSMAG00000019231	protein_coding	nfkbie	nuclear factor of kappa light polypeptide gene enhancer in B-cells inhibitor, epsilon [Source:ZFIN;Acc:ZDB-GENE-061215-132]	intron
in vitro Vibrio	Upregulated	1:22132563-22132763	1	22132563	22132763	5.30306	5.72276	4.70872	0.85025	4.56e-06	0.000109	Intergenic	Intergenic	-1070	ENSSMAG00000027014	lncRNA	ENSSMAG00000027014	NA	Intergenic
in vitro Vibrio	Upregulated	1:18885271-18885471	1	18885271	18885471	6.77241	7.20123	6.15946	0.850242	8.79e-05	0.00137145	promoter-TSS (ENSSMAG00000013090)	protein_coding-promoter-TSS (ENSSMAG00000013090)	-62	ENSSMAG00000013149	protein_coding	rps9	ribosomal protein S9	promoter-TSS
in vitro Vibrio	Upregulated	16:7380574-7380774	16	7380574	7380774	5.66937	6.09023	5.07269	0.850219	0.000105	0.0015926	Intergenic	Intergenic	-36111	ENSSMAG00000019931	protein_coding	sh2d3ca	SH2 domain containing 3Ca [Source:ZFIN;Acc:ZDB-GENE-080102-1]	Intergenic
in vitro Vibrio	Upregulated	18:11127066-11127266	18	11127066	11127266	6.94608	7.37114	6.34085	0.85007	9.05e-05	0.00140558	promoter-TSS (ENSSMAG00000012681)	protein_coding-promoter-TSS (ENSSMAG00000012681)	-908	ENSSMAG00000012681	protein_coding	h3f3d	H3 histone, family 3D	promoter-TSS
in vitro Vibrio	Upregulated	1:26784396-26784596	1	26784396	26784596	5.09145	5.52414	4.47053	0.849971	0.000145	0.00209114	intron (ENSSMAG00000007306, intron 2 of 13)	protein_coding-intron (ENSSMAG00000007306, intron 2 of 13)	-15883	ENSSMAG00000007306	protein_coding	TBC1D31	TBC1 domain family member 31 [Source:HGNC Symbol;Acc:HGNC:30888]	intron
in vitro Vibrio	Upregulated	1:16902181-16902381	1	16902181	16902381	5.14822	5.55422	4.58117	0.849939	4.18e-05	0.000727	promoter-TSS (ENSSMAG00000006663)	protein_coding-promoter-TSS (ENSSMAG00000006663)	-349	ENSSMAG00000006663	protein_coding	cblc	Cbl proto-oncogene C, E3 ubiquitin protein ligase [Source:ZFIN;Acc:ZDB-GENE-080220-20]	promoter-TSS
in vitro Vibrio	Upregulated	19:14487967-14488167	19	14487967	14488167	5.05278	5.46814	4.46717	0.849911	8.53e-05	0.00133526	Intergenic	Intergenic	-7819	ENSSMAG00000004201	protein_coding	s1pr2	sphingosine-1-phosphate receptor 2 [Source:NCBI gene;Acc:170457]	Intergenic
in vitro Vibrio	Upregulated	2:12077400-12077600	2	12077400	12077600	5.59747	6.04045	4.95493	0.849812	0.000101	0.00154021	intron (ENSSMAG00000013118, intron 2 of 11)	protein_coding-intron (ENSSMAG00000013118, intron 3 of 14)	1859	ENSSMAG00000013118	protein_coding	slc38a4	solute carrier family 38 member 4	intron
in vitro Vibrio	Upregulated	7:15555292-15555492	7	15555292	15555492	6.94292	7.36078	6.35229	0.849784	3.83e-05	0.000675	promoter-TSS (ENSSMAG00000008830)	protein_coding-promoter-TSS (ENSSMAG00000008830)	-741	ENSSMAG00000008830	protein_coding	LOC118311691	TSC22 domain family protein 2-like	promoter-TSS
in vitro Vibrio	Upregulated	4:5625994-5626194	4	5625994	5626194	4.7786	5.19495	4.191	0.849767	2.1e-05	0.000404	promoter-TSS (ENSSMAG00000019627)	protein_coding-promoter-TSS (ENSSMAG00000019627)	71	ENSSMAG00000019627	protein_coding	sept4a	septin 4a [Source:ZFIN;Acc:ZDB-GENE-051120-87]	promoter-TSS
in vitro Vibrio	Upregulated	1:16532089-16532289	1	16532089	16532289	5.19648	5.59306	4.64775	0.849726	5.57e-06	0.000129	Intergenic	Intergenic	-22400	ENSSMAG00000005795	protein_coding	ctps1b	CTP synthase 1b [Source:ZFIN;Acc:ZDB-GENE-040801-160]	Intergenic
in vitro Vibrio	Upregulated	18:6800166-6800366	18	6800166	6800366	6.18898	6.62278	5.56575	0.849669	0.000132	0.00193244	Intergenic	Intergenic	8913	ENSSMAG00000003231	protein_coding	sult2st2	sulfotransferase family 2, cytosolic sulfotransferase 2 [Source:ZFIN;Acc:ZDB-GENE-061117-5]	Intergenic
in vitro Vibrio	Upregulated	1:4090768-4090968	1	4090768	4090968	5.28814	5.70915	4.69117	0.849552	0.000123	0.00182801	Intergenic	Intergenic	-1754	ENSSMAG00000005708	miRNA	ENSSMAG00000005708	NA	Intergenic
in vitro Vibrio	Upregulated	16:19402890-19403090	16	19402890	19403090	5.81758	6.22895	5.23992	0.849332	1.47e-05	0.000297	intron (ENSSMAG00000016121, intron 1 of 11)	protein_coding-intron (ENSSMAG00000016121, intron 1 of 12)	31135	ENSSMAG00000016121	protein_coding	mef2d	myocyte enhancer factor 2d [Source:ZFIN;Acc:ZDB-GENE-990415-164]	intron
in vitro Vibrio	Upregulated	2:5918945-5919145	2	5918945	5919145	5.76008	6.23035	5.05787	0.849329	0.000445	0.00540647	promoter-TSS (ENSSMAG00000008356)	protein_coding-promoter-TSS (ENSSMAG00000008356)	1049	ENSSMAG00000008356	protein_coding	acap1	ArfGAP with coiled-coil, ankyrin repeat and PH domains 1 [Source:ZFIN;Acc:ZDB-GENE-070112-1242]	promoter-TSS
in vitro Vibrio	Upregulated	6:20902564-20902764	6	20902564	20902764	6.03077	6.45677	5.42362	0.849284	4.59e-05	0.000788	TTS (ENSSMAG00000014518)	protein_coding-TTS (ENSSMAG00000014518)	-2259	ENSSMAG00000014563	protein_coding	tfe3b	transcription factor binding to IGHM enhancer 3b [Source:ZFIN;Acc:ZDB-GENE-010919-3]	TTS
in vitro Vibrio	Upregulated	17:10642534-10642734	17	10642534	10642734	4.67918	5.1126	4.05673	0.849205	0.000142	0.00206284	intron (ENSSMAG00000020510, intron 4 of 22)	protein_coding-intron (ENSSMAG00000020510, intron 4 of 22)	6794	ENSSMAG00000020510	protein_coding	asap2a	ArfGAP with SH3 domain, ankyrin repeat and PH domain 2a [Source:ZFIN;Acc:ZDB-GENE-041210-256]	intron
in vitro Vibrio	Upregulated	10:14472426-14472626	10	14472426	14472626	5.64467	6.04119	5.09604	0.849163	8.98e-06	0.000195	promoter-TSS (ENSSMAG00000001961)	protein_coding-promoter-TSS (ENSSMAG00000001961)	-16040	ENSSMAG00000001961	protein_coding	mef2aa	myocyte enhancer factor 2aa [Source:ZFIN;Acc:ZDB-GENE-990415-163]	promoter-TSS
in vitro Vibrio	Upregulated	5:8325095-8325295	5	8325095	8325295	6.64507	7.08125	6.01688	0.849145	0.000153	0.00219077	promoter-TSS (ENSSMAG00000013655)	protein_coding-promoter-TSS (ENSSMAG00000013655)	-556	ENSSMAG00000013858	protein_coding	LOC118302023	AP-1 complex subunit sigma-2-like	promoter-TSS
in vitro Vibrio	Upregulated	1:21043216-21043416	1	21043216	21043416	4.4896	4.86656	3.97789	0.849116	0.000123	0.0018268	TTS (ENSSMAG00000019621)	protein_coding-TTS (ENSSMAG00000019621)	4185	ENSSMAG00000019621	protein_coding	LOC118302049	ataxin-1-like	TTS
in vitro Vibrio	Upregulated	16:19977368-19977568	16	19977368	19977568	6.01816	6.43183	5.43593	0.849049	5.69e-05	0.000947	Intergenic	Intergenic	46627	ENSSMAG00000015761	protein_coding	LOC118285535	protein S100-A1-like	Intergenic
in vitro Vibrio	Upregulated	6:15388417-15388617	6	15388417	15388617	7.03017	7.462	6.41103	0.849011	0.000121	0.00180583	promoter-TSS (ENSSMAG00000004652)	protein_coding-promoter-TSS (ENSSMAG00000004652)	-717	ENSSMAG00000004652	protein_coding	npepl1	aminopeptidase like 1 [Source:ZFIN;Acc:ZDB-GENE-050417-177]	promoter-TSS
in vitro Vibrio	Upregulated	7:6497251-6497451	7	6497251	6497451	5.50201	5.95854	4.83029	0.848926	0.000348	0.0044032	intron (ENSSMAG00000015526, intron 3 of 20)	protein_coding-intron (ENSSMAG00000015526, intron 3 of 20)	22457	ENSSMAG00000015526	protein_coding	insra	insulin receptor a [Source:ZFIN;Acc:ZDB-GENE-020503-3]	intron
in vitro Vibrio	Upregulated	8:3191720-3191920	8	3191720	3191920	5.16297	5.60748	4.5172	0.848804	2.53e-05	0.000473	intron (ENSSMAG00000021171, intron 5 of 12)	protein_coding-intron (ENSSMAG00000021171, intron 5 of 12)	1894	ENSSMAG00000021171	protein_coding	LOC118313093	transmembrane protease serine 6	intron
in vitro Vibrio	Upregulated	16:2097383-2097583	16	2097383	2097583	5.65671	6.08673	5.04133	0.848789	0.000122	0.00181351	Intergenic	Intergenic	6751	ENSSMAG00000013393	protein_coding	spp1	secreted phosphoprotein 1 [Source:ZFIN;Acc:ZDB-GENE-050706-97]	Intergenic
in vitro Vibrio	Upregulated	16:14669884-14670084	16	14669884	14670084	5.09947	5.55472	4.43056	0.848774	0.000168	0.00237135	Intergenic	Intergenic	-4409	ENSSMAG00000011301	protein_coding	agpat2	1-acylglycerol-3-phosphate O-acyltransferase 2 (lysophosphatidic acid acyltransferase, beta)	Intergenic
in vitro Vibrio	Upregulated	1:2182401-2182601	1	2182401	2182601	6.22641	6.65568	5.61255	0.848741	0.00011	0.00165931	promoter-TSS (ENSSMAG00000001632)	protein_coding-promoter-TSS (ENSSMAG00000001632)	-1594	ENSSMAG00000001632	protein_coding	zranb3	zinc finger, RAN-binding domain containing 3 [Source:ZFIN;Acc:ZDB-GENE-060712-1]	promoter-TSS
in vitro Vibrio	Upregulated	18:3679989-3680189	18	3679989	3680189	5.21456	5.64734	4.59344	0.848608	4.54e-05	0.000782	intron (ENSSMAG00000018963, intron 1 of 4)	protein_coding-intron (ENSSMAG00000018963, intron 1 of 5)	765	ENSSMAG00000018963	protein_coding	slc16a3b	solute carrier family 16 member 3 [Source:ZFIN;Acc:ZDB-GENE-030131-5487]	intron
in vitro Vibrio	Upregulated	12:16150459-16150659	12	16150459	16150659	5.66015	6.12087	4.97925	0.848573	0.000291	0.00377582	exon (ENSSMAG00000011344, exon 6 of 7)	protein_coding-exon (ENSSMAG00000011344, exon 6 of 7)	-2297	ENSSMAG00000011414	protein_coding	mbd3b	methyl-CpG binding domain protein 3b [Source:ZFIN;Acc:ZDB-GENE-030131-9792]	exon
in vitro Vibrio	Upregulated	19:7806216-7806416	19	7806216	7806416	7.42871	7.84566	6.83991	0.848569	3.63e-05	0.000645	promoter-TSS (ENSSMAG00000007867)	protein_coding-promoter-TSS (ENSSMAG00000007867)	60	ENSSMAG00000007867	protein_coding	znf598	zinc finger protein 598 [Source:NCBI gene;Acc:407728]	promoter-TSS
in vitro Vibrio	Upregulated	15:8623678-8623878	15	8623678	8623878	7.03813	7.44639	6.46662	0.848539	2.54e-05	0.000476	promoter-TSS (ENSSMAG00000003052)	protein_coding-promoter-TSS (ENSSMAG00000003052)	-181	ENSSMAG00000003052	protein_coding	got1	glutamic-oxaloacetic transaminase 1, soluble [Source:ZFIN;Acc:ZDB-GENE-040426-2003]	promoter-TSS
in vitro Vibrio	Upregulated	22:3679575-3679775	22	3679575	3679775	4.57416	5.00017	3.967	0.848461	7.86e-05	0.00124521	intron (ENSSMAG00000020096, intron 5 of 6)	protein_coding-intron (ENSSMAG00000020096, intron 5 of 6)	10471	ENSSMAG00000020096	protein_coding	TGFBR2	transforming growth factor beta receptor 2 [Source:HGNC Symbol;Acc:HGNC:11773]	intron
in vitro Vibrio	Upregulated	6:2569615-2569815	6	2569615	2569815	5.09778	5.49641	4.54509	0.848455	2.32e-05	0.00044	TTS (ENSSMAG00000002565)	protein_coding-TTS (ENSSMAG00000002565)	6134	ENSSMAG00000002565	protein_coding	RNH1	Ribonuclease inhibitor (Ribonuclease/angiogenin inhibitor 1)	TTS
in vitro Vibrio	Upregulated	7:26527286-26527486	7	26527286	26527486	7.00839	7.43097	6.40821	0.848411	1.73e-05	0.000343	intron (ENSSMAG00000020732, intron 1 of 2)	protein_coding-intron (ENSSMAG00000020732, intron 1 of 2)	-7332	ENSSMAG00000020730	protein_coding	trit1	tRNA isopentenyltransferase 1 [Source:ZFIN;Acc:ZDB-GENE-060503-297]	intron
in vitro Vibrio	Upregulated	22:12908069-12908269	22	12908069	12908269	5.69847	6.13908	5.06094	0.848329	5.73e-05	0.000953	TTS (ENSSMAG00000017009)	snRNA-TTS (ENSSMAG00000017009)	660	ENSSMAG00000017009	snRNA	U2	U2 spliceosomal RNA [Source:RFAM;Acc:RF00004]	TTS
in vitro Vibrio	Upregulated	10:7846013-7846213	10	7846013	7846213	4.57637	4.95954	4.05311	0.848234	4e-05	0.000701	intron (ENSSMAG00000005830, intron 2 of 11)	protein_coding-intron (ENSSMAG00000005830, intron 3 of 12)	997	ENSSMAG00000005830	protein_coding	ptdss2	phosphatidylserine synthase 2 [Source:NCBI gene;Acc:100004136]	intron
in vitro Vibrio	Upregulated	13:2915195-2915395	13	2915195	2915395	6.77365	7.22292	6.11768	0.848006	0.000296	0.00383518	promoter-TSS (ENSSMAG00000007541)	protein_coding-promoter-TSS (ENSSMAG00000007541)	3841	ENSSMAG00000007528	protein_coding	LOC118319994	thiosulfate sulfurtransferase/rhodanese-like domain-containing protein 2	promoter-TSS
in vitro Vibrio	Upregulated	19:7250851-7251051	19	7250851	7251051	6.79294	7.22152	6.1805	0.847984	7.19e-05	0.00115448	exon (ENSSMAG00000006824, exon 24 of 24)	protein_coding-exon (ENSSMAG00000006824, exon 24 of 24)	-5653	ENSSMAG00000006866	protein_coding	LOC118289449	carbohydrate sulfotransferase 12-like	exon
in vitro Vibrio	Upregulated	12:16503360-16503560	12	16503360	16503560	6.71841	7.12421	6.15176	0.847933	2.38e-05	0.00045	promoter-TSS (ENSSMAG00000033349)	protein_coding-promoter-TSS (ENSSMAG00000033349)	-880	ENSSMAG00000033349	protein_coding	LOC118318335	spindlin-1-like	promoter-TSS
in vitro Vibrio	Upregulated	19:3826753-3826953	19	3826753	3826953	7.30731	7.71956	6.72791	0.847933	2.37e-05	0.000449	promoter-TSS (ENSSMAG00000017154)	protein_coding-promoter-TSS (ENSSMAG00000017154)	3325	ENSSMAG00000030777	lncRNA	ENSSMAG00000030777	NA	promoter-TSS
in vitro Vibrio	Upregulated	19:3230054-3230254	19	3230054	3230254	6.38932	6.79124	5.83026	0.847919	1.26e-05	0.000261	Intergenic	Intergenic	8779	ENSSMAG00000016414	protein_coding	prr15la	proline rich 15 like a [Source:NCBI gene;Acc:445084]	Intergenic
in vitro Vibrio	Upregulated	18:16986118-16986318	18	16986118	16986318	5.59787	6.05391	4.92724	0.847813	0.000279	0.00364162	Intergenic	Intergenic	-8952	ENSSMAG00000005072	protein_coding	usp54b	ubiquitin specific peptidase 54b [Source:ZFIN;Acc:ZDB-GENE-090828-3]	Intergenic
in vitro Vibrio	Upregulated	7:3375757-3375957	7	3375757	3375957	5.2042	5.64015	4.5765	0.847728	4.33e-05	0.000749	intron (ENSSMAG00000009016, intron 1 of 7)	protein_coding-intron (ENSSMAG00000009016, intron 1 of 7)	30824	ENSSMAG00000009016	protein_coding	LOC118310514	zinc finger E-box-binding homeobox 1-like	intron
in vitro Vibrio	Upregulated	9:15886699-15886899	9	15886699	15886899	6.67989	7.10087	6.08295	0.847721	6.01e-05	0.000992	promoter-TSS (ENSSMAG00000000816)	protein_coding-promoter-TSS (ENSSMAG00000000816)	-452	ENSSMAG00000000816	protein_coding	gkap1	G kinase anchoring protein 1 [Source:NCBI gene;Acc:406581]	promoter-TSS
in vitro Vibrio	Upregulated	15:1748664-1748864	15	1748664	1748864	5.52404	5.94524	4.92666	0.847663	2.45e-05	0.000461	intron (ENSSMAG00000018047, intron 1 of 11)	protein_coding-intron (ENSSMAG00000018047, intron 1 of 13)	5601	ENSSMAG00000018047	protein_coding	akt3a	v-akt murine thymoma viral oncogene homolog 3a [Source:ZFIN;Acc:ZDB-GENE-050419-180]	intron
in vitro Vibrio	Upregulated	14:16160589-16160789	14	16160589	16160789	5.89365	6.33243	5.25999	0.847657	0.000194	0.00268347	Intergenic	Intergenic	-20778	ENSSMAG00000001546	protein_coding	rnaseh2b	ribonuclease H2, subunit B [Source:ZFIN;Acc:ZDB-GENE-040426-1090]	Intergenic
in vitro Vibrio	Upregulated	1:20367191-20367391	1	20367191	20367391	6.6103	7.02957	6.01682	0.847578	5.53e-05	0.000924	Intergenic	Intergenic	-1083	ENSSMAG00000018914	protein_coding	pdp1	pyruvate dehyrogenase phosphatase catalytic subunit 1 [Source:ZFIN;Acc:ZDB-GENE-060810-70]	Intergenic
in vitro Vibrio	Upregulated	22:4176313-4176513	22	4176313	4176513	5.41651	5.86703	4.75785	0.84752	3.99e-05	0.0007	intron (ENSSMAG00000020418, intron 2 of 11)	protein_coding-intron (ENSSMAG00000020418, intron 1 of 10)	34233	ENSSMAG00000020418	protein_coding	ext1b	exostosin glycosyltransferase 1b [Source:NCBI gene;Acc:497280]	intron
in vitro Vibrio	Upregulated	4:27880814-27881014	4	27880814	27881014	5.59095	6.02737	4.96224	0.847518	0.000101	0.00153776	intron (ENSSMAG00000013705, intron 52 of 52)	protein_coding-intron (ENSSMAG00000013705, intron 53 of 53)	-2937	ENSSMAG00000013806	protein_coding	LOC118301633	interleukin-13 receptor subunit alpha-1-like	intron
in vitro Vibrio	Upregulated	8:15030540-15030740	8	15030540	15030740	5.62613	6.07858	4.96332	0.847482	0.000349	0.00441534	Intergenic	Intergenic	-5410	ENSSMAG00000031026	protein_coding	ENSSMAG00000031026	NA	Intergenic
in vitro Vibrio	Upregulated	19:7597273-7597473	19	7597273	7597473	5.76662	6.17986	5.18525	0.847458	2.32e-05	0.000439	intron (ENSSMAG00000031452, intron 1 of 1)	lncRNA-intron (ENSSMAG00000031452, intron 1 of 1)	1892	ENSSMAG00000031452	lncRNA	ENSSMAG00000031452	NA	intron
in vitro Vibrio	Upregulated	4:5688964-5689164	4	5688964	5689164	6.53266	6.95736	5.92817	0.847384	0.00011	0.00166594	promoter-TSS (ENSSMAG00000001645)	protein_coding-promoter-TSS (ENSSMAG00000001645)	409	ENSSMAG00000001645	protein_coding	cct6a	chaperonin containing TCP1, subunit 6A (zeta 1)	promoter-TSS
in vitro Vibrio	Upregulated	8:23482652-23482852	8	23482652	23482852	5.77258	6.19777	5.16708	0.847381	0.000109	0.00164458	promoter-TSS (ENSSMAG00000015539)	protein_coding-promoter-TSS (ENSSMAG00000015539)	-2352	ENSSMAG00000015529	protein_coding	naf1	nuclear assembly factor 1 homolog (S. cerevisiae)	promoter-TSS
in vitro Vibrio	Upregulated	17:19352684-19352884	17	19352684	19352884	6.36368	6.78592	5.76419	0.847359	9.14e-05	0.00141761	promoter-TSS (ENSSMAG00000013830)	protein_coding-promoter-TSS (ENSSMAG00000013830)	169	ENSSMAG00000013830	protein_coding	trappc12	trafficking protein particle complex 12 [Source:ZFIN;Acc:ZDB-GENE-070112-1282]	promoter-TSS
in vitro Vibrio	Upregulated	11:14056867-14057067	11	14056867	14057067	5.35254	5.76518	4.77238	0.847344	9.61e-05	0.00147908	promoter-TSS (ENSSMAG00000004391)	protein_coding-promoter-TSS (ENSSMAG00000004391)	22796	ENSSMAG00000004444	protein_coding	calcoco1a	calcium binding and coiled-coil domain 1a [Source:NCBI gene;Acc:334971]	promoter-TSS
in vitro Vibrio	Upregulated	20:14609571-14609771	20	14609571	14609771	4.25862	4.64724	3.72508	0.847302	0.000144	0.00208501	Intergenic	Intergenic	25106	ENSSMAG00000019132	protein_coding	HLX	H2.0 like homeobox [Source:HGNC Symbol;Acc:HGNC:4978]	Intergenic
in vitro Vibrio	Upregulated	5:14580737-14580937	5	14580737	14580937	6.07633	6.50924	5.45494	0.847282	5.7e-05	0.000949	promoter-TSS (ENSSMAG00000000911)	protein_coding-promoter-TSS (ENSSMAG00000000911)	-35	ENSSMAG00000000911	protein_coding	fes	FES proto-oncogene, tyrosine kinase [Source:ZFIN;Acc:ZDB-GENE-100812-10]	promoter-TSS
in vitro Vibrio	Upregulated	2:4014404-4014604	2	4014404	4014604	4.91775	5.40114	4.18554	0.847263	0.000446	0.0054092	intron (ENSSMAG00000007391, intron 5 of 10)	protein_coding-intron (ENSSMAG00000007391, intron 5 of 10)	15996	ENSSMAG00000007391	protein_coding	tesk1	testis associated actin remodelling kinase 1	intron
in vitro Vibrio	Upregulated	21:1928837-1929037	21	1928837	1929037	5.93357	6.35686	5.33195	0.847229	3.41e-05	0.000612	Intergenic	Intergenic	-7920	ENSSMAG00000012993	protein_coding	nck1b	NCK adaptor protein 1b [Source:ZFIN;Acc:ZDB-GENE-090317-1]	Intergenic
in vitro Vibrio	Upregulated	19:10073166-10073366	19	10073166	10073366	6.17191	6.5977	5.56522	0.847125	3.8e-05	0.000672	intron (ENSSMAG00000030303, intron 3 of 5)	protein_coding-intron (ENSSMAG00000030303, intron 3 of 5)	21924	ENSSMAG00000030303	protein_coding	LOC118288481	Na(+)/H(+) exchange regulatory cofactor NHE-RF2	intron
in vitro Vibrio	Upregulated	19:5567241-5567441	19	5567241	5567441	5.21461	5.66902	4.54755	0.847123	0.000332	0.00422463	exon (ENSSMAG00000023842, exon 1 of 4)	protein_coding-exon (ENSSMAG00000023842, exon 1 of 4)	115	ENSSMAG00000023842	protein_coding	trir	telomerase RNA component interacting RNase	exon
in vitro Vibrio	Upregulated	20:15912325-15912525	20	15912325	15912525	7.12062	7.54741	6.51185	0.846992	0.000123	0.00182894	promoter-TSS (ENSSMAG00000001713)	protein_coding-promoter-TSS (ENSSMAG00000001713)	-431	ENSSMAG00000001713	protein_coding	RNGTT	RNA guanylyltransferase and 5'-phosphatase [Source:HGNC Symbol;Acc:HGNC:10073]	promoter-TSS
in vitro Vibrio	Upregulated	12:4180296-4180496	12	4180296	4180496	5.16556	5.59983	4.54134	0.846987	4.34e-05	0.00075	intron (ENSSMAG00000019309, intron 1 of 1)	protein_coding-intron (ENSSMAG00000019309, intron 1 of 1)	3640	ENSSMAG00000019309	protein_coding	sox2	SRY-box transcription factor 2 [Source:NCBI gene;Acc:378723]	intron
in vitro Vibrio	Upregulated	10:18798291-18798491	10	18798291	18798491	6.35713	6.77331	5.76987	0.846968	6.43e-05	0.00105021	intron (ENSSMAG00000009437, intron 8 of 17)	protein_coding-intron (ENSSMAG00000009437, intron 7 of 17)	6553	ENSSMAG00000009437	protein_coding	osbpl5	oxysterol binding protein-like 5 [Source:ZFIN;Acc:ZDB-GENE-030131-5872]	intron
in vitro Vibrio	Upregulated	3:5726800-5727000	3	5726800	5727000	6.23193	6.67782	5.58322	0.846913	0.000179	0.00250162	intron (ENSSMAG00000019688, intron 6 of 8)	protein_coding-intron (ENSSMAG00000019688, intron 6 of 8)	6749	ENSSMAG00000019688	protein_coding	sae1	SUMO1 activating enzyme subunit 1 [Source:NCBI gene;Acc:415148]	intron
in vitro Vibrio	Upregulated	22:12059071-12059271	22	12059071	12059271	5.93777	6.35414	5.35014	0.846865	3.17e-05	0.000575	exon (ENSSMAG00000015650, exon 10 of 10)	protein_coding-exon (ENSSMAG00000015650, exon 10 of 10)	4740	ENSSMAG00000015650	protein_coding	LOC118292412	gasdermin-E-like	exon
in vitro Vibrio	Upregulated	19:14526110-14526310	19	14526110	14526310	5.07355	5.53326	4.39488	0.846738	0.000135	0.00197012	exon (ENSSMAG00000004370, exon 1 of 7)	protein_coding-exon (ENSSMAG00000004370, exon 1 of 7)	265	ENSSMAG00000004370	protein_coding	ENSSMAG00000004370	NA	exon
in vitro Vibrio	Upregulated	12:19920463-19920663	12	19920463	19920663	5.47784	5.88884	4.90093	0.846687	4.65e-06	0.000111	intron (ENSSMAG00000019578, intron 1 of 14)	protein_coding-intron (ENSSMAG00000019578, intron 2 of 16)	2215	ENSSMAG00000019578	protein_coding	slc9a7	solute carrier family 9 member 7 [Source:ZFIN;Acc:ZDB-GENE-050913-8]	intron
in vitro Vibrio	Upregulated	19:8991023-8991223	19	8991023	8991223	5.9967	6.43646	5.36099	0.84664	0.000182	0.00253312	Intergenic	Intergenic	-3562	ENSSMAG00000009310	protein_coding	arhgdia	Rho GDP dissociation inhibitor (GDI) alpha [Source:ZFIN;Acc:ZDB-GENE-040426-2816]	Intergenic
in vitro Vibrio	Upregulated	19:12615773-12615973	19	12615773	12615973	5.5359	5.95539	4.94199	0.84664	0.000117	0.0017511	promoter-TSS (ENSSMAG00000017162)	protein_coding-promoter-TSS (ENSSMAG00000017162)	-1894	ENSSMAG00000017162	protein_coding	rnf213a	ring finger protein 213a	promoter-TSS
in vitro Vibrio	Upregulated	6:4276044-4276244	6	4276044	4276244	4.901	5.31096	4.32615	0.846633	5.01e-05	0.000849	intron (ENSSMAG00000005791, intron 2 of 5)	protein_coding-intron (ENSSMAG00000005791, intron 4 of 4)	3528	ENSSMAG00000005791	protein_coding	fam83c	family with sequence similarity 83 member C [Source:ZFIN;Acc:ZDB-GENE-120201-3]	intron
in vitro Vibrio	Upregulated	9:912513-912713	9	912513	912713	6.13734	6.56692	5.52285	0.846626	0.000138	0.00200897	promoter-TSS (ENSSMAG00000035488)	protein_coding-promoter-TSS (ENSSMAG00000035488)	233	ENSSMAG00000016781	protein_coding	pias2	protein inhibitor of activated STAT, 2	promoter-TSS
in vitro Vibrio	Upregulated	19:5174192-5174392	19	5174192	5174392	6.424	6.83386	5.84933	0.846621	2.43e-05	0.000458	promoter-TSS (ENSSMAG00000002075)	protein_coding-promoter-TSS (ENSSMAG00000002075)	-103	ENSSMAG00000002075	protein_coding	nfil3-6	nuclear factor, interleukin 3 regulated, member 6 [Source:ZFIN;Acc:ZDB-GENE-040704-63]	promoter-TSS
in vitro Vibrio	Upregulated	10:17747360-17747560	10	17747360	17747560	5.33279	5.76277	4.71747	0.846389	0.00011	0.00166523	intron (ENSSMAG00000008380, intron 5 of 10)	protein_coding-intron (ENSSMAG00000008380, intron 5 of 10)	13279	ENSSMAG00000008380	protein_coding	pdhx	pyruvate dehydrogenase complex, component X [Source:ZFIN;Acc:ZDB-GENE-040426-1539]	intron
in vitro Vibrio	Upregulated	13:11807143-11807343	13	11807143	11807343	6.10566	6.55345	5.45288	0.846378	0.00029	0.0037732	promoter-TSS (ENSSMAG00000019438)	protein_coding-promoter-TSS (ENSSMAG00000019438)	-201	ENSSMAG00000019447	protein_coding	si:dkey-6i22.5	si:dkey-6i22.5 [Source:ZFIN;Acc:ZDB-GENE-050506-32]	promoter-TSS
in vitro Vibrio	Upregulated	11:3552975-3553175	11	3552975	3553175	5.153	5.59035	4.52235	0.84633	0.000225	0.00303945	Intergenic	Intergenic	-101065	ENSSMAG00000024493	protein_coding	RTase	Probable RNA-directed DNA polymerase from transposon BS (EC 2.7.7.49) (Reverse transcriptase)	Intergenic
in vitro Vibrio	Upregulated	12:12920198-12920398	12	12920198	12920398	5.67766	6.08857	5.1009	0.846283	6.39e-05	0.00104431	promoter-TSS (ENSSMAG00000005198)	protein_coding-promoter-TSS (ENSSMAG00000005198)	-846	ENSSMAG00000005198	protein_coding	cers1	ceramide synthase 1 [Source:ZFIN;Acc:ZDB-GENE-050208-406]	promoter-TSS
in vitro Vibrio	Upregulated	3:15368431-15368631	3	15368431	15368631	7.02419	7.44796	6.42161	0.84621	7.27e-05	0.00116497	promoter-TSS (ENSSMAG00000017695)	protein_coding-promoter-TSS (ENSSMAG00000017695)	232	ENSSMAG00000017736	protein_coding	prpf8	pre-mRNA processing factor 8 [Source:ZFIN;Acc:ZDB-GENE-030131-577]	promoter-TSS
in vitro Vibrio	Upregulated	3:15048406-15048606	3	15048406	15048606	6.6206	7.05481	5.9965	0.846206	0.000168	0.00237087	promoter-TSS (ENSSMAG00000016706)	protein_coding-promoter-TSS (ENSSMAG00000016706)	-881	ENSSMAG00000016706	protein_coding	psph	phosphoserine phosphatase [Source:ZFIN;Acc:ZDB-GENE-050809-127]	promoter-TSS
in vitro Vibrio	Upregulated	18:19528155-19528355	18	19528155	19528355	6.77442	7.20689	6.15394	0.846202	0.000166	0.00234839	intron (ENSSMAG00000009060, intron 2 of 12)	protein_coding-intron (ENSSMAG00000009060, intron 1 of 10)	781	ENSSMAG00000009060	protein_coding	psmd11b	proteasome 26S subunit, non-ATPase 11b [Source:NCBI gene;Acc:322265]	intron
in vitro Vibrio	Upregulated	10:11286819-11287019	10	11286819	11287019	7.03837	7.46109	6.43791	0.846164	7.8e-05	0.00123757	intron (ENSSMAG00000011250, intron 4 of 29)	protein_coding-intron (ENSSMAG00000011250, intron 3 of 29)	-11025	ENSSMAG00000011250	protein_coding	tjp1b	tight junction protein 1b [Source:ZFIN;Acc:ZDB-GENE-070925-1]	intron
in vitro Vibrio	Upregulated	17:3676924-3677124	17	3676924	3677124	5.99227	6.44718	5.32408	0.846144	0.000384	0.00477995	intron (ENSSMAG00000032987, intron 2 of 4)	protein_coding-intron (ENSSMAG00000032987, intron 2 of 3)	-1476	ENSSMAG00000000891	TR_J_gene	ENSSMAG00000000891	NA	intron
in vitro Vibrio	Upregulated	6:14988768-14988968	6	14988768	14988968	7.08699	7.52342	6.45828	0.846108	0.000178	0.00249675	Intergenic	Intergenic	-2593	ENSSMAG00000003727	protein_coding	nr1d4b	nuclear receptor subfamily 1, group D, member 4b [Source:ZFIN;Acc:ZDB-GENE-080403-6]	Intergenic
in vitro Vibrio	Upregulated	21:5179087-5179287	21	5179087	5179287	6.19426	6.61902	5.58965	0.846047	9.84e-05	0.00151056	intron (ENSSMAG00000018548, intron 7 of 10)	protein_coding-intron (ENSSMAG00000018548, intron 7 of 10)	13413	ENSSMAG00000018525	protein_coding	spag6	sperm associated antigen 6 [Source:ZFIN;Acc:ZDB-GENE-040704-53]	intron
in vitro Vibrio	Upregulated	11:18609359-18609559	11	18609359	18609559	5.6546	6.08308	5.04236	0.846041	5.9e-05	0.000977	exon (ENSSMAG00000014799, exon 4 of 11)	protein_coding-exon (ENSSMAG00000014799, exon 4 of 11)	2264	ENSSMAG00000014799	protein_coding	ptpn18	protein tyrosine phosphatase non-receptor type 18 [Source:ZFIN;Acc:ZDB-GENE-050320-12]	exon
in vitro Vibrio	Upregulated	12:846954-847154	12	846954	847154	4.73796	5.11524	4.22567	0.845936	0.000125	0.00185164	Intergenic	Intergenic	4347	ENSSMAG00000037635	protein_coding	ENSSMAG00000037635	NA	Intergenic
in vitro Vibrio	Upregulated	12:12631749-12631949	12	12631749	12631949	6.49505	6.91384	5.90254	0.845868	5.94e-05	0.000981	Intergenic	Intergenic	-1791	ENSSMAG00000004360	protein_coding	enc3	ectodermal-neural cortex 3 [Source:ZFIN;Acc:ZDB-GENE-030131-5742]	Intergenic
in vitro Vibrio	Upregulated	13:11881809-11882009	13	11881809	11882009	5.26201	5.68814	4.65462	0.84576	0.000233	0.00312743	Intergenic	Intergenic	-3775	ENSSMAG00000019277	protein_coding	LOC118319242	catenin delta-1-like	Intergenic
in vitro Vibrio	Upregulated	3:21948746-21948946	3	21948746	21948946	6.09604	6.52652	5.47968	0.845724	0.000114	0.00171586	promoter-TSS (ENSSMAG00000002002)	protein_coding-promoter-TSS (ENSSMAG00000002002)	-674	ENSSMAG00000002002	protein_coding	samsn1a	SAM domain, SH3 domain and nuclear localisation signals 1a [Source:ZFIN;Acc:ZDB-GENE-030131-8639]	promoter-TSS
in vitro Vibrio	Upregulated	11:1161323-1161523	11	1161323	1161523	4.81507	5.22017	4.24978	0.845646	0.00013	0.00191638	TTS (ENSSMAG00000001600)	protein_coding-TTS (ENSSMAG00000001600)	12550	ENSSMAG00000034918	protein_coding	NINJ1	Ninjurin-1 (Nerve injury-induced protein 1) [Cleaved into: Secreted ninjurin-1 (Soluble ninjurin-1)]	TTS
in vitro Vibrio	Upregulated	1:31060284-31060484	1	31060284	31060484	6.98281	7.40519	6.38306	0.845599	9.11e-05	0.00141463	Intergenic	Intergenic	-10851	ENSSMAG00000012927	protein_coding	ascc3	activating signal cointegrator 1 complex subunit 3 [Source:NCBI gene;Acc:100332599]	Intergenic
in vitro Vibrio	Upregulated	7:13377382-13377582	7	13377382	13377582	5.52374	5.9314	4.95343	0.845532	3.03e-05	0.000554	intron (ENSSMAG00000003518, intron 10 of 10)	protein_coding-intron (ENSSMAG00000003518, intron 10 of 10)	-11992	ENSSMAG00000003620	protein_coding	rorcb	RAR-related orphan receptor C b [Source:ZFIN;Acc:ZDB-GENE-040724-215]	intron
in vitro Vibrio	Upregulated	19:16066322-16066522	19	16066322	16066522	5.83177	6.27974	5.1786	0.845468	0.000226	0.0030491	promoter-TSS (ENSSMAG00000006713)	protein_coding-promoter-TSS (ENSSMAG00000006713)	-585	ENSSMAG00000006713	protein_coding	ramp2	receptor (G protein-coupled) activity modifying protein 2 [Source:ZFIN;Acc:ZDB-GENE-080204-79]	promoter-TSS
in vitro Vibrio	Upregulated	6:13712949-13713149	6	13712949	13713149	7.32409	7.75804	6.70055	0.845415	0.000174	0.00243819	promoter-TSS (ENSSMAG00000000738)	protein_coding-promoter-TSS (ENSSMAG00000000738)	-363	ENSSMAG00000000738	protein_coding	usp4	ubiquitin specific peptidase 4 (proto-oncogene) [Source:ZFIN;Acc:ZDB-GENE-041008-187]	promoter-TSS
in vitro Vibrio	Upregulated	10:16696052-16696252	10	16696052	16696252	5.653	6.09099	5.02102	0.845415	0.000249	0.00331074	intron (ENSSMAG00000007085, intron 1 of 3)	protein_coding-intron (ENSSMAG00000007085, intron 1 of 3)	-2217	ENSSMAG00000007078	protein_coding	si:ch211-219a15.3	si:ch211-219a15.3 [Source:ZFIN;Acc:ZDB-GENE-060503-214]	intron
in vitro Vibrio	Upregulated	16:5741439-5741639	16	5741439	5741639	5.09406	5.53253	4.46104	0.845391	9.91e-06	0.000212	TTS (ENSSMAG00000017997)	protein_coding-TTS (ENSSMAG00000017997)	12793	ENSSMAG00000017997	protein_coding	LOC118285360	beta-amyrin 11-oxidase-like	TTS
in vitro Vibrio	Upregulated	1:18448530-18448730	1	18448530	18448730	4.87242	5.31717	4.22612	0.845372	7.72e-05	0.00122693	promoter-TSS (ENSSMAG00000012298)	protein_coding-promoter-TSS (ENSSMAG00000012298)	-424	ENSSMAG00000012298	protein_coding	il11a	interleukin 11a [Source:ZFIN;Acc:ZDB-GENE-051019-1]	promoter-TSS
in vitro Vibrio	Upregulated	8:14554682-14554882	8	14554682	14554882	5.77343	6.18029	5.20467	0.845319	6.24e-05	0.00102432	promoter-TSS (ENSSMAG00000016865)	protein_coding-promoter-TSS (ENSSMAG00000016865)	-461	ENSSMAG00000016865	protein_coding	si:ch211-214c7.5	si:ch211-214c7.5 [Source:NCBI gene;Acc:100038798]	promoter-TSS
in vitro Vibrio	Upregulated	4:9177694-9177894	4	9177694	9177894	4.96263	5.37991	4.37317	0.845253	0.000137	0.00199203	intron (ENSSMAG00000006491, intron 7 of 30)	protein_coding-intron (ENSSMAG00000006491, intron 7 of 30)	57278	ENSSMAG00000006491	protein_coding	rapgef6	Rap guanine nucleotide exchange factor (GEF) 6	intron
in vitro Vibrio	Upregulated	3:4520670-4520870	3	4520670	4520870	5.49198	5.95208	4.81243	0.845221	0.000143	0.00207542	Intergenic	Intergenic	-1155	ENSSMAG00000017627	protein_coding	ywhae1	tyrosine 3-monooxygenase/tryptophan 5-monooxygenase activation protein, epsilon polypeptide 1 [Source:ZFIN;Acc:ZDB-GENE-030131-779]	Intergenic
in vitro Vibrio	Upregulated	14:17186785-17186985	14	17186785	17186985	5.05185	5.49756	4.40351	0.845153	0.000173	0.00243745	Intergenic	Intergenic	5657	ENSSMAG00000003451	protein_coding	gpr18	G protein-coupled receptor 18 [Source:ZFIN;Acc:ZDB-GENE-070912-159]	Intergenic
in vitro Vibrio	Upregulated	13:18927568-18927768	13	18927568	18927768	6.34126	6.75629	5.75631	0.845106	2.18e-05	0.000418	exon (ENSSMAG00000012922, exon 1 of 14)	protein_coding-exon (ENSSMAG00000012922, exon 1 of 14)	114	ENSSMAG00000012922	protein_coding	ctsf	cathepsin F	exon
in vitro Vibrio	Upregulated	7:11237709-11237909	7	11237709	11237909	5.95805	6.3864	5.34607	0.844996	4.17e-05	0.000726	Intergenic	Intergenic	-6158	ENSSMAG00000000440	pseudogene	ENSSMAG00000000440	NA	Intergenic
in vitro Vibrio	Upregulated	5:5884159-5884359	5	5884159	5884359	5.05616	5.46877	4.47603	0.84491	4.54e-05	0.000781	intron (ENSSMAG00000010480, intron 2 of 11)	protein_coding-intron (ENSSMAG00000010480, intron 2 of 11)	5208	ENSSMAG00000010480	protein_coding	gramd2aa	GRAM domain containing 2Aa [Source:ZFIN;Acc:ZDB-GENE-040724-9]	intron
in vitro Vibrio	Upregulated	7:15635684-15635884	7	15635684	15635884	5.61476	6.03765	5.01394	0.844856	0.000121	0.00179543	exon (ENSSMAG00000009108, exon 4 of 4)	protein_coding-exon (ENSSMAG00000009108, exon 4 of 4)	1477	ENSSMAG00000009108	protein_coding	RGS2	regulator of G protein signaling 2 [Source:HGNC Symbol;Acc:HGNC:9998]	exon
in vitro Vibrio	Upregulated	6:2064301-2064501	6	2064301	2064501	6.8177	7.24918	6.19928	0.844826	0.000122	0.00180873	promoter-TSS (ENSSMAG00000001283)	protein_coding-promoter-TSS (ENSSMAG00000001283)	-654	ENSSMAG00000001283	protein_coding	mcm2	minichromosome maintenance complex component 2	promoter-TSS
in vitro Vibrio	Upregulated	4:17515972-17516172	4	17515972	17516172	5.8251	6.24486	5.23066	0.844765	5.42e-05	0.000909	intron (ENSSMAG00000000663, intron 8 of 9)	protein_coding-intron (ENSSMAG00000000663, intron 9 of 10)	12779	ENSSMAG00000000663	protein_coding	SPNS2	sphingolipid transporter 2 [Source:HGNC Symbol;Acc:HGNC:26992]	intron
in vitro Vibrio	Upregulated	4:31058908-31059108	4	31058908	31059108	6.49229	6.91043	5.90111	0.844702	4.72e-05	0.000806	exon (ENSSMAG00000001990, exon 1 of 12)	protein_coding-exon (ENSSMAG00000001990, exon 1 of 12)	109	ENSSMAG00000002045	protein_coding	cdnf	cerebral dopamine neurotrophic factor	exon
in vitro Vibrio	Upregulated	2:17790313-17790513	2	17790313	17790513	5.46591	5.90667	4.82808	0.844702	2.29e-05	0.000434	intron (ENSSMAG00000000315, intron 5 of 7)	protein_coding-intron (ENSSMAG00000000315, intron 5 of 7)	8145	ENSSMAG00000000315	protein_coding	RSBN1L	round spermatid basic protein 1 like [Source:HGNC Symbol;Acc:HGNC:24765]	intron
in vitro Vibrio	Upregulated	20:10831089-10831289	20	10831089	10831289	6.81476	7.21804	6.25303	0.844699	1.11e-05	0.000234	Intergenic	Intergenic	-3234	ENSSMAG00000011970	protein_coding	bmf2	BCL2 modifying factor 2	Intergenic
in vitro Vibrio	Upregulated	7:12862830-12863030	7	12862830	12863030	6.6815	7.11172	6.0657	0.844629	0.000119	0.00177944	promoter-TSS (ENSSMAG00000002373)	protein_coding-promoter-TSS (ENSSMAG00000002373)	-46	ENSSMAG00000002373	protein_coding	ndufa13	NADH:ubiquinone oxidoreductase subunit A13	promoter-TSS
in vitro Vibrio	Upregulated	1:11272685-11272885	1	11272685	11272885	6.45374	6.88269	5.84055	0.844609	0.000108	0.00163036	exon (ENSSMAG00000015522, exon 1 of 14)	protein_coding-exon (ENSSMAG00000015522, exon 1 of 14)	-5044	ENSSMAG00000015522	protein_coding	LOC118313762	FERM, ARHGEF and pleckstrin domain-containing protein 1-like	exon
in vitro Vibrio	Upregulated	16:15221786-15221986	16	15221786	15221986	5.61205	6.00204	5.07593	0.844469	1.28e-05	0.000264	promoter-TSS (ENSSMAG00000011945)	protein_coding-promoter-TSS (ENSSMAG00000011945)	-53	ENSSMAG00000011945	protein_coding	trappc13	trafficking protein particle complex 13 [Source:NCBI gene;Acc:321203]	promoter-TSS
in vitro Vibrio	Upregulated	6:19105732-19105932	6	19105732	19105932	5.42996	5.84683	4.84132	0.844403	2.62e-05	0.000487	intron (ENSSMAG00000010678, intron 1 of 23)	protein_coding-intron (ENSSMAG00000010678, intron 1 of 24)	3577	ENSSMAG00000010678	protein_coding	magi1b	membrane associated guanylate kinase, WW and PDZ domain containing 1b [Source:ZFIN;Acc:ZDB-GENE-030131-5110]	intron
in vitro Vibrio	Upregulated	13:18555997-18556197	13	18555997	18556197	6.48757	6.92142	5.86422	0.84436	0.000166	0.00234433	intron (ENSSMAG00000012591, intron 1 of 8)	protein_coding-intron (ENSSMAG00000012424, intron 5 of 5)	1199	ENSSMAG00000012591	protein_coding	gpc3	glypican 3 [Source:NCBI gene;Acc:387365]	intron
in vitro Vibrio	Upregulated	14:21461820-21462020	14	21461820	21462020	5.51106	5.95961	4.85665	0.844325	9.25e-05	0.00143124	Intergenic	Intergenic	-5971	ENSSMAG00000011487	protein_coding	LOC118282655	ras-associated and pleckstrin homology domains-containing protein 1-like	Intergenic
in vitro Vibrio	Upregulated	1:27429876-27430076	1	27429876	27430076	5.24466	5.6531	4.67282	0.844311	1.71e-05	0.00034	intron (ENSSMAG00000007650, intron 1 of 3)	protein_coding-intron (ENSSMAG00000007650, intron 1 of 3)	12252	ENSSMAG00000007650	protein_coding	mbpb	myelin basic protein b [Source:ZFIN;Acc:ZDB-GENE-030429-21]	intron
in vitro Vibrio	Upregulated	12:15131290-15131490	12	15131290	15131490	6.61315	7.05495	5.97313	0.844303	0.000177	0.00248098	promoter-TSS (ENSSMAG00000009226)	protein_coding-promoter-TSS (ENSSMAG00000009226)	-92	ENSSMAG00000009226	protein_coding	mrpl54	mitochondrial ribosomal protein L54 [Source:NCBI gene;Acc:100034614]	promoter-TSS
in vitro Vibrio	Upregulated	14:21784848-21785048	14	21784848	21785048	6.55193	6.98152	5.93741	0.844164	0.00015	0.0021535	TTS (ENSSMAG00000013977)	protein_coding-TTS (ENSSMAG00000013977)	13213	ENSSMAG00000013977	protein_coding	sf3b1	splicing factor 3b, subunit 1 [Source:ZFIN;Acc:ZDB-GENE-040827-3]	TTS
in vitro Vibrio	Upregulated	7:4773031-4773231	7	4773031	4773231	6.44388	6.85102	5.87458	0.844085	1.94e-05	0.000377	Intergenic	Intergenic	20282	ENSSMAG00000012474	protein_coding	mppe1	metallophosphoesterase 1	Intergenic
in vitro Vibrio	Upregulated	5:27339268-27339468	5	27339268	27339468	5.68999	6.12321	5.06796	0.843997	7.81e-05	0.0012384	intron (ENSSMAG00000034886, intron 9 of 10)	protein_coding-intron (ENSSMAG00000034886, intron 9 of 9)	-2615	ENSSMAG00000016256	protein_coding	LOC118302956	low choriolytic enzyme-like	intron
in vitro Vibrio	Upregulated	21:10193566-10193766	21	10193566	10193766	5.4262	5.85992	4.80311	0.843952	2.51e-05	0.000471	exon (ENSSMAG00000003597, exon 9 of 26)	protein_coding-exon (ENSSMAG00000003597, exon 9 of 26)	25940	ENSSMAG00000003597	protein_coding	slc12a7b	solute carrier family 12 member 7b [Source:ZFIN;Acc:ZDB-GENE-030829-61]	exon
in vitro Vibrio	Upregulated	20:10838236-10838436	20	10838236	10838436	5.69992	6.12387	5.09697	0.843831	7.21e-06	0.000162	intron (ENSSMAG00000011970, intron 2 of 2)	protein_coding-intron (ENSSMAG00000011970, intron 2 of 2)	3913	ENSSMAG00000011970	protein_coding	bmf2	BCL2 modifying factor 2	intron
in vitro Vibrio	Upregulated	12:10752588-10752788	12	10752588	10752788	3.95864	4.41281	3.29208	0.843664	0.00128998	0.0130758	Intergenic	Intergenic	-19263	ENSSMAG00000001733	protein_coding	htr2b	5-hydroxytryptamine (serotonin) receptor 2B, G protein-coupled [Source:ZFIN;Acc:ZDB-GENE-081022-57]	Intergenic
in vitro Vibrio	Upregulated	6:20742296-20742496	6	20742296	20742496	5.45618	5.87829	4.85696	0.843612	8.07e-05	0.00127334	Intergenic	Intergenic	-8979	ENSSMAG00000013574	protein_coding	myh7ba	myosin, heavy chain 7B, cardiac muscle, beta a [Source:ZFIN;Acc:ZDB-GENE-100914-2]	Intergenic
in vitro Vibrio	Upregulated	19:7036305-7036505	19	7036305	7036505	5.30031	5.71943	4.70715	0.843553	0.00012	0.00179006	intron (ENSSMAG00000006475, intron 11 of 11)	protein_coding-intron (ENSSMAG00000006475, intron 11 of 11)	15229	ENSSMAG00000006475	protein_coding	slc29a4	solute carrier family 29 member 4 [Source:HGNC Symbol;Acc:HGNC:23097]	intron
in vitro Vibrio	Upregulated	10:6178450-6178650	10	6178450	6178650	7.49789	7.91045	6.91788	0.843549	2.74e-05	0.000507	promoter-TSS (ENSSMAG00000004332)	protein_coding-promoter-TSS (ENSSMAG00000004332)	-103	ENSSMAG00000004332	protein_coding	api5	apoptosis inhibitor 5 [Source:ZFIN;Acc:ZDB-GENE-030131-395]	promoter-TSS
in vitro Vibrio	Upregulated	10:23173441-23173641	10	23173441	23173641	6.84885	7.27027	6.25103	0.84354	7.59e-05	0.00120917	promoter-TSS (ENSSMAG00000015741)	protein_coding-promoter-TSS (ENSSMAG00000015741)	-346	ENSSMAG00000015741	protein_coding	ca5a	carbonic anhydrase Va [Source:ZFIN;Acc:ZDB-GENE-080220-57]	promoter-TSS
in vitro Vibrio	Upregulated	9:24570277-24570477	9	24570277	24570477	4.90216	5.3158	4.31999	0.843534	7.54e-05	0.00120193	intron (ENSSMAG00000015159, intron 1 of 12)	protein_coding-intron (ENSSMAG00000015159, intron 1 of 13)	6120	ENSSMAG00000015159	protein_coding	bmp2k	BMP2 inducible kinase [Source:ZFIN;Acc:ZDB-GENE-041212-72]	intron
in vitro Vibrio	Upregulated	11:19417659-19417859	11	19417659	19417859	5.8109	6.25614	5.16357	0.843507	8.06e-05	0.00127285	intron (ENSSMAG00000016844, intron 1 of 15)	protein_coding-intron (ENSSMAG00000016844, intron 2 of 21)	-11547	ENSSMAG00000016844	protein_coding	dnmt3bb.1	DNA (cytosine-5-)-methyltransferase 3 beta, duplicate b.1 [Source:ZFIN;Acc:ZDB-GENE-050314-1]	intron
in vitro Vibrio	Upregulated	10:19114769-19114969	10	19114769	19114969	5.66739	6.10451	5.03722	0.843417	0.000156	0.00223369	promoter-TSS (ENSSMAG00000009825)	protein_coding-promoter-TSS (ENSSMAG00000009825)	-110	ENSSMAG00000009825	protein_coding	fnbp4	formin binding protein 4 [Source:ZFIN;Acc:ZDB-GENE-130530-633]	promoter-TSS
in vitro Vibrio	Upregulated	8:16981875-16982075	8	16981875	16982075	5.56786	6.03086	4.88193	0.843349	0.000513	0.00607671	intron (ENSSMAG00000002802, intron 3 of 3)	protein_coding-intron (ENSSMAG00000002802, intron 3 of 3)	-3760	ENSSMAG00000028210	protein_coding	ENSSMAG00000028210	NA	intron
in vitro Vibrio	Upregulated	14:8250448-8250648	14	8250448	8250648	4.74417	5.18333	4.10971	0.843313	0.000234	0.00314713	intron (ENSSMAG00000006829, intron 12 of 12)	protein_coding-intron (ENSSMAG00000006829, intron 13 of 14)	-4047	ENSSMAG00000006899	protein_coding	gmppaa	Mannose-1-phosphate guanyltransferase alpha-A (EC 2.7.7.13) (GDP-mannose pyrophosphorylase A-A) (GTP-mannose-1-phosphate guanylyltransferase subunit alpha-A)	intron
in vitro Vibrio	Upregulated	4:23729011-23729211	4	23729011	23729211	5.59414	6.01264	5.00221	0.843312	0.000126	0.00185766	promoter-TSS (ENSSMAG00000010527)	protein_coding-promoter-TSS (ENSSMAG00000010527)	-839	ENSSMAG00000010503	protein_coding	ap3b1a	adaptor related protein complex 3 subunit beta 1a [Source:ZFIN;Acc:ZDB-GENE-031112-8]	promoter-TSS
in vitro Vibrio	Upregulated	4:23118706-23118906	4	23118706	23118906	6.9351	7.35128	6.34784	0.843251	4.75e-05	0.000811	Intergenic	Intergenic	-2603	ENSSMAG00000028006	protein_coding	tmem150c	transmembrane protein 150C [Source:ZFIN;Acc:ZDB-GENE-090112-5]	Intergenic
in vitro Vibrio	Upregulated	2:292472-292672	2	292472	292672	6.49619	6.94396	5.84346	0.843225	0.000371	0.0046447	promoter-TSS (ENSSMAG00000032713)	protein_coding-promoter-TSS (ENSSMAG00000032713)	-859	ENSSMAG00000032713	protein_coding	MEFV	Pyrin (Marenostrin)	promoter-TSS
in vitro Vibrio	Upregulated	1:13945161-13945361	1	13945161	13945361	4.59543	5.02064	3.9899	0.843215	5.85e-05	0.00097	Intergenic	Intergenic	-1756	ENSSMAG00000016587	protein_coding	gabbr1a	gamma-aminobutyric acid (GABA) B receptor, 1a [Source:ZFIN;Acc:ZDB-GENE-030904-5]	Intergenic
in vitro Vibrio	Upregulated	2:23380571-23380771	2	23380571	23380771	4.95799	5.41604	4.28297	0.843119	0.000142	0.00206576	intron (ENSSMAG00000008925, intron 2 of 13)	protein_coding-intron (ENSSMAG00000008925, intron 2 of 13)	-63447	ENSSMAG00000008925	protein_coding	celf2	cugbp, Elav-like family member 2 [Source:NCBI gene;Acc:373117]	intron
in vitro Vibrio	Upregulated	9:14501783-14501983	9	14501783	14501983	6.44813	6.89474	5.79787	0.842974	0.000226	0.00304965	promoter-TSS (ENSSMAG00000016234)	protein_coding-promoter-TSS (ENSSMAG00000016234)	-330	ENSSMAG00000016234	protein_coding	sftpbb	surfactant protein Bb [Source:NCBI gene;Acc:100001978]	promoter-TSS
in vitro Vibrio	Upregulated	18:10234430-10234630	18	10234430	10234630	5.13946	5.57845	4.50536	0.842967	0.00011	0.00165931	Intergenic	Intergenic	-37288	ENSSMAG00000010537	protein_coding	fscn2b	fascin actin-bundling protein 2b, retinal [Source:ZFIN;Acc:ZDB-GENE-040426-1740]	Intergenic
in vitro Vibrio	Upregulated	22:5827579-5827779	22	5827579	5827779	6.54022	6.9727	5.91972	0.842945	0.00016	0.00227345	exon (ENSSMAG00000002429, exon 1 of 11)	protein_coding-exon (ENSSMAG00000002429, exon 1 of 11)	133	ENSSMAG00000002429	protein_coding	cers2a	ceramide synthase 2a [Source:ZFIN;Acc:ZDB-GENE-020808-2]	exon
in vitro Vibrio	Upregulated	22:5893361-5893561	22	5893361	5893561	6.2977	6.73031	5.67694	0.842852	0.000167	0.00236229	promoter-TSS (ENSSMAG00000002617)	protein_coding-promoter-TSS (ENSSMAG00000002617)	-269	ENSSMAG00000002617	protein_coding	scamp3	secretory carrier membrane protein 3 [Source:ZFIN;Acc:ZDB-GENE-041114-33]	promoter-TSS
in vitro Vibrio	Upregulated	18:12580489-12580689	18	12580489	12580689	7.23537	7.65549	6.64019	0.842812	6.45e-05	0.00105352	promoter-TSS (ENSSMAG00000017481)	protein_coding-promoter-TSS (ENSSMAG00000017481)	-469	ENSSMAG00000017490	protein_coding	pkmyt1	protein kinase, membrane associated tyrosine/threonine 1	promoter-TSS
in vitro Vibrio	Upregulated	15:16726840-16727040	15	16726840	16727040	4.51036	4.98438	3.79966	0.842769	9.38e-05	0.00144914	intron (ENSSMAG00000016172, intron 2 of 2)	protein_coding-intron (ENSSMAG00000016172, intron 2 of 3)	13965	ENSSMAG00000016172	protein_coding	bcl11aa	BAF chromatin remodeling complex subunit BCL11A [Source:HGNC Symbol;Acc:HGNC:13221]	intron
in vitro Vibrio	Upregulated	8:9096662-9096862	8	9096662	9096862	5.05017	5.44361	4.50746	0.842664	9.24e-05	0.00143077	promoter-TSS (ENSSMAG00000007270)	protein_coding-promoter-TSS (ENSSMAG00000007270)	300	ENSSMAG00000007270	protein_coding	gstcd	glutathione S-transferase, C-terminal domain containing [Source:ZFIN;Acc:ZDB-GENE-050320-41]	promoter-TSS
in vitro Vibrio	Upregulated	18:9575821-9576021	18	9575821	9576021	6.6646	7.07829	6.08231	0.842608	3.03e-05	0.000554	promoter-TSS (ENSSMAG00000008554)	protein_coding-promoter-TSS (ENSSMAG00000008554)	-610	ENSSMAG00000008554	protein_coding	arhgap17a	Rho GTPase activating protein 17a [Source:ZFIN;Acc:ZDB-GENE-050417-56]	promoter-TSS
in vitro Vibrio	Upregulated	13:14082093-14082293	13	14082093	14082293	5.13846	5.60191	4.45152	0.842502	0.000509	0.00603787	Intergenic	Intergenic	-12701	ENSSMAG00000004213	protein_coding	egr1	early growth response 1 [Source:NCBI gene;Acc:30498]	Intergenic
in vitro Vibrio	Upregulated	1:29531281-29531481	1	29531281	29531481	5.39303	5.81474	4.79463	0.842485	5.72e-05	0.000952	Intergenic	Intergenic	-6192	ENSSMAG00000009991	protein_coding	sqlea	squalene epoxidase a [Source:ZFIN;Acc:ZDB-GENE-071004-98]	Intergenic
in vitro Vibrio	Upregulated	14:19079403-19079603	14	19079403	19079603	6.54291	6.9689	5.93579	0.842431	0.000115	0.00173044	exon (ENSSMAG00000031119, exon 1 of 6)	protein_coding-exon (ENSSMAG00000031119, exon 1 of 6)	614	ENSSMAG00000031119	protein_coding	ARL5A	ADP ribosylation factor like GTPase 5A [Source:HGNC Symbol;Acc:HGNC:696]	exon
in vitro Vibrio	Upregulated	4:9629750-9629950	4	9629750	9629950	6.08236	6.50401	5.48407	0.842404	3.78e-05	0.000669	promoter-TSS (ENSSMAG00000006879)	protein_coding-promoter-TSS (ENSSMAG00000006879)	-433	ENSSMAG00000006879	protein_coding	C5orf15	chromosome 5 open reading frame 15 [Source:HGNC Symbol;Acc:HGNC:20656]	promoter-TSS
in vitro Vibrio	Upregulated	4:24241058-24241258	4	24241058	24241258	6.62966	7.04795	6.03817	0.84234	6.48e-05	0.0010575	promoter-TSS (ENSSMAG00000011202)	protein_coding-promoter-TSS (ENSSMAG00000011202)	-288	ENSSMAG00000011202	protein_coding	tnpo1	transportin 1 [Source:ZFIN;Acc:ZDB-GENE-080819-1]	promoter-TSS
in vitro Vibrio	Upregulated	5:13677457-13677657	5	13677457	13677657	4.64595	5.04801	4.08659	0.842336	0.000157	0.00223642	intron (ENSSMAG00000000123, intron 13 of 13)	protein_coding-intron (ENSSMAG00000000123, intron 13 of 13)	17287	ENSSMAG00000000123	protein_coding	crispld2	cysteine-rich secretory protein LCCL domain containing 2 [Source:ZFIN;Acc:ZDB-GENE-130131-1]	intron
in vitro Vibrio	Upregulated	8:25294663-25294863	8	25294663	25294863	5.85919	6.27055	5.28156	0.842311	6.1e-05	0.00100429	promoter-TSS (ENSSMAG00000016536)	protein_coding-promoter-TSS (ENSSMAG00000016536)	-5464	ENSSMAG00000016589	protein_coding	LOC118311888	target of Myb protein 1-like	promoter-TSS
in vitro Vibrio	Upregulated	4:22076005-22076205	4	22076005	22076205	5.34557	5.75906	4.76369	0.842268	4.17e-06	0.000101	intron (ENSSMAG00000007559, intron 1 of 25)	protein_coding-intron (ENSSMAG00000007559, intron 2 of 27)	4011	ENSSMAG00000007559	protein_coding	slc12a2	solute carrier family 12 member 2	intron
in vitro Vibrio	Upregulated	2:14391563-14391763	2	14391563	14391763	5.91084	6.34507	5.28673	0.842191	4.66e-05	0.000798	Intergenic	Intergenic	-2962	ENSSMAG00000018290	miRNA	ENSSMAG00000018290	NA	Intergenic
in vitro Vibrio	Upregulated	4:24384328-24384528	4	24384328	24384528	7.58599	8.00687	6.98929	0.84219	5.5e-05	0.00092	promoter-TSS (ENSSMAG00000011557)	protein_coding-promoter-TSS (ENSSMAG00000011557)	-82	ENSSMAG00000011557	protein_coding	purbb	purine-rich element binding protein Bb [Source:NCBI gene;Acc:393519]	promoter-TSS
in vitro Vibrio	Upregulated	4:12296157-12296357	4	12296157	12296357	6.99243	7.43655	6.34748	0.842116	0.000294	0.00380902	promoter-TSS (ENSSMAG00000012399)	protein_coding-promoter-TSS (ENSSMAG00000012399)	-3129	ENSSMAG00000012828	protein_coding	LOC118301083	GDNF family receptor alpha-4-like	promoter-TSS
in vitro Vibrio	Upregulated	18:13726010-13726210	18	13726010	13726210	4.90114	5.28559	4.37547	0.842108	2.72e-05	0.000504	intron (ENSSMAG00000019212, intron 2 of 17)	protein_coding-intron (ENSSMAG00000019212, intron 2 of 18)	8137	ENSSMAG00000019234	protein_coding	LOC118287564	kelch repeat and BTB domain-containing protein 13	intron
in vitro Vibrio	Upregulated	16:1664150-1664350	16	1664150	1664350	5.89859	6.3435	5.25198	0.842012	0.000321	0.00410501	promoter-TSS (ENSSMAG00000012428)	protein_coding-promoter-TSS (ENSSMAG00000012428)	-940	ENSSMAG00000012428	protein_coding	fech	ferrochelatase [Source:HGNC Symbol;Acc:HGNC:3647]	promoter-TSS
in vitro Vibrio	Upregulated	17:1943730-1943930	17	1943730	1943930	6.385	6.8112	5.77747	0.842008	0.000127	0.00187718	intron (ENSSMAG00000005543, intron 1 of 6)	protein_coding-intron (ENSSMAG00000005543, intron 1 of 7)	1037	ENSSMAG00000005543	protein_coding	ZFYVE21	zinc finger FYVE-type containing 21 [Source:HGNC Symbol;Acc:HGNC:20760]	intron
in vitro Vibrio	Upregulated	2:9152695-9152895	2	9152695	9152895	6.75865	7.16898	6.18307	0.841999	3.45e-05	0.000618	exon (ENSSMAG00000011223, exon 1 of 9)	protein_coding-exon (ENSSMAG00000011223, exon 1 of 9)	380	ENSSMAG00000011223	protein_coding	mkrn1	makorin, ring finger protein, 1 [Source:NCBI gene;Acc:170782]	exon
in vitro Vibrio	Upregulated	11:14718898-14719098	11	14718898	14719098	6.32895	6.76773	5.6953	0.841997	0.000359	0.0045162	Intergenic	Intergenic	-2479	ENSSMAG00000005338	protein_coding	phlda3	pleckstrin homology-like domain, family A, member 3 [Source:NCBI gene;Acc:368779]	Intergenic
in vitro Vibrio	Upregulated	6:12212527-12212727	6	12212527	12212727	5.52042	5.96808	4.86791	0.841979	0.000325	0.00414797	promoter-TSS (ENSSMAG00000020820)	protein_coding-promoter-TSS (ENSSMAG00000020820)	-422	ENSSMAG00000020820	protein_coding	trub2	TruB pseudouridine (psi) synthase family member 2	promoter-TSS
in vitro Vibrio	Upregulated	11:24065368-24065568	11	24065368	24065568	4.63114	5.07939	3.97738	0.841889	3.08e-05	0.000561	intron (ENSSMAG00000005327, intron 1 of 22)	protein_coding-intron (ENSSMAG00000005327, intron 1 of 19)	8224	ENSSMAG00000005327	protein_coding	ANKS1A	ankyrin repeat and sterile alpha motif domain containing 1A [Source:HGNC Symbol;Acc:HGNC:20961]	intron
in vitro Vibrio	Upregulated	18:6419144-6419344	18	6419144	6419344	4.70585	5.23873	3.85171	0.841862	0.00166389	0.0161095	Intergenic	Intergenic	-3057	ENSSMAG00000002866	protein_coding	GAS7	growth arrest specific 7 [Source:HGNC Symbol;Acc:HGNC:4169]	Intergenic
in vitro Vibrio	Upregulated	1:4707996-4708196	1	4707996	4708196	4.54341	5.0109	3.84745	0.841861	5.36e-05	0.0009	Intergenic	Intergenic	-5703	ENSSMAG00000007021	protein_coding	raph1b	Ras association (RalGDS/AF-6) and pleckstrin homology domains 1b [Source:ZFIN;Acc:ZDB-GENE-090311-54]	Intergenic
in vitro Vibrio	Upregulated	21:7528224-7528424	21	7528224	7528424	5.64218	6.04386	5.08358	0.841855	3.14e-05	0.00057	intron (ENSSMAG00000020293, intron 4 of 9)	protein_coding-intron (ENSSMAG00000020293, intron 4 of 8)	2327	ENSSMAG00000020293	protein_coding	CRJ1C	Crystallin J1C	intron
in vitro Vibrio	Upregulated	1:2624985-2625185	1	2624985	2625185	5.67058	6.09951	5.05741	0.841808	0.000265	0.00349343	Intergenic	Intergenic	-15654	ENSSMAG00000002346	protein_coding	LOC118286432	vang-like protein 1	Intergenic
in vitro Vibrio	Upregulated	5:26792202-26792402	5	26792202	26792402	6.1297	6.53277	5.56837	0.841799	2.08e-05	0.000401	intron (ENSSMAG00000014918, intron 4 of 13)	protein_coding-intron (ENSSMAG00000014918, intron 5 of 14)	-11209	ENSSMAG00000014918	protein_coding	cers3a	ceramide synthase 3a [Source:ZFIN;Acc:ZDB-GENE-130320-1]	intron
in vitro Vibrio	Upregulated	3:4162231-4162431	3	4162231	4162431	5.19473	5.59392	4.64097	0.84178	1.82e-05	0.000357	intron (ENSSMAG00000016366, intron 33 of 34)	protein_coding-intron (ENSSMAG00000016366, intron 33 of 33)	-4864	ENSSMAG00000016502	protein_coding	phldb1b	pleckstrin homology-like domain, family B, member 1b [Source:ZFIN;Acc:ZDB-GENE-121114-8]	intron
in vitro Vibrio	Upregulated	8:19157546-19157746	8	19157546	19157746	4.86684	5.27098	4.30343	0.841657	1.2e-05	0.00025	Intergenic	Intergenic	5637	ENSSMAG00000009548	protein_coding	ENSSMAG00000009548	NA	Intergenic
in vitro Vibrio	Upregulated	14:17949006-17949206	14	17949006	17949206	5.45563	5.85759	4.89647	0.841351	3.59e-05	0.00064	promoter-TSS (ENSSMAG00000004629)	protein_coding-promoter-TSS (ENSSMAG00000004629)	-898	ENSSMAG00000004629	protein_coding	itga4	integrin alpha 4 [Source:ZFIN;Acc:ZDB-GENE-110411-108]	promoter-TSS
in vitro Vibrio	Upregulated	4:9171430-9171630	4	9171430	9171630	6.04984	6.48126	5.43157	0.84133	0.000135	0.00197319	intron (ENSSMAG00000006491, intron 7 of 30)	protein_coding-intron (ENSSMAG00000006491, intron 7 of 30)	51014	ENSSMAG00000006491	protein_coding	rapgef6	Rap guanine nucleotide exchange factor (GEF) 6	intron
in vitro Vibrio	Upregulated	3:6987092-6987292	3	6987092	6987292	6.04868	6.45639	5.47826	0.841307	1.84e-05	0.000361	TTS (ENSSMAG00000032848)	lncRNA-TTS (ENSSMAG00000032848)	-2133	ENSSMAG00000001239	protein_coding	bcl9l	bcl9 like [Source:NCBI gene;Acc:449532]	TTS
in vitro Vibrio	Upregulated	10:13495080-13495280	10	13495080	13495280	5.72254	6.13252	5.14762	0.841257	6.84e-05	0.00110731	intron (ENSSMAG00000025244, intron 6 of 6)	protein_coding-intron (ENSSMAG00000000944, intron 7 of 13)	9318	ENSSMAG00000000944	protein_coding	ALPK3	Alpha-protein kinase 3 (EC 2.7.11.1) (Muscle alpha-protein kinase)	intron
in vitro Vibrio	Upregulated	9:13144815-13145015	9	13144815	13145015	6.05786	6.49319	5.43144	0.841038	0.000215	0.00293238	promoter-TSS (ENSSMAG00000010408)	protein_coding-promoter-TSS (ENSSMAG00000010408)	-38	ENSSMAG00000010408	protein_coding	cdk7	cyclin-dependent kinase 7 [Source:ZFIN;Acc:ZDB-GENE-010320-2]	promoter-TSS
in vitro Vibrio	Upregulated	17:3702238-3702438	17	3702238	3702438	5.50812	5.94969	4.86856	0.841031	5.64e-05	0.000939	promoter-TSS (ENSSMAG00000029904)	protein_coding-promoter-TSS (ENSSMAG00000029904)	2549	ENSSMAG00000029904	protein_coding	TRB	M1-specific T cell receptor beta chain (TR beta chain TRBV19*01J2S7*01C*02)	promoter-TSS
in vitro Vibrio	Upregulated	18:15527860-15528060	18	15527860	15528060	6.2106	6.63762	5.60138	0.840948	0.000116	0.00174364	Intergenic	Intergenic	8710	ENSSMAG00000000822	protein_coding	SCD	stearoyl-CoA desaturase [Source:HGNC Symbol;Acc:HGNC:10571]	Intergenic
in vitro Vibrio	Upregulated	5:9261286-9261486	5	9261286	9261486	6.82484	7.23928	6.2411	0.840937	3.48e-05	0.000623	promoter-TSS (ENSSMAG00000021302)	protein_coding-promoter-TSS (ENSSMAG00000021302)	-322	ENSSMAG00000021302	protein_coding	smad3a	SMAD family member 3a [Source:ZFIN;Acc:ZDB-GENE-000509-3]	promoter-TSS
in vitro Vibrio	Upregulated	2:11311100-11311300	2	11311100	11311300	4.92693	5.29578	4.43014	0.840842	2.09e-05	0.000403	Intergenic	Intergenic	-1497	ENSSMAG00000012001	protein_coding	mapk11	mitogen-activated protein kinase 11	Intergenic
in vitro Vibrio	Upregulated	5:10738214-10738414	5	10738214	10738414	5.88652	6.29683	5.31098	0.840815	1.02e-05	0.000217	intron (ENSSMAG00000021353, intron 2 of 15)	protein_coding-intron (ENSSMAG00000021353, intron 2 of 14)	-25234	ENSSMAG00000021354	protein_coding	slc22a31	solute carrier family 22 member 31 [Source:ZFIN;Acc:ZDB-GENE-130530-858]	intron
in vitro Vibrio	Upregulated	12:7787160-7787360	12	7787160	7787360	5.98764	6.41077	5.38636	0.840744	5.97e-05	0.000986	Intergenic	Intergenic	-8470	ENSSMAG00000035114	protein_coding	C1orf53	chromosome 1 open reading frame 53 [Source:HGNC Symbol;Acc:HGNC:30003]	Intergenic
in vitro Vibrio	Upregulated	1:26698098-26698298	1	26698098	26698298	6.27539	6.70906	5.65244	0.840612	0.000105	0.00159254	promoter-TSS (ENSSMAG00000027043)	protein_coding-promoter-TSS (ENSSMAG00000027043)	-168	ENSSMAG00000027043	protein_coding	mrpl32	mitochondrial ribosomal protein L32 [Source:ZFIN;Acc:ZDB-GENE-060825-188]	promoter-TSS
in vitro Vibrio	Upregulated	6:27495460-27495660	6	27495460	27495660	5.03929	5.48802	4.3845	0.840281	8.44e-05	0.00132381	Intergenic	Intergenic	-13387	ENSSMAG00000003775	protein_coding	LOC118309472	transcriptional repressor scratch 2-like	Intergenic
in vitro Vibrio	Upregulated	12:11834473-11834673	12	11834473	11834673	5.48065	5.91381	4.85876	0.840277	0.000232	0.00311637	promoter-TSS (ENSSMAG00000036132)	protein_coding-promoter-TSS (ENSSMAG00000036132)	411	ENSSMAG00000021957	protein_coding	fam43a	family with sequence similarity 43 member A	promoter-TSS
in vitro Vibrio	Upregulated	1:2532345-2532545	1	2532345	2532545	6.11578	6.53931	5.51368	0.840246	9.08e-05	0.0014106	promoter-TSS (ENSSMAG00000002704)	protein_coding-promoter-TSS (ENSSMAG00000002704)	-517	ENSSMAG00000030615	protein_coding	DYNLT3	Dynein light chain Tctex-type 3 (Protein 91/23) (T-complex-associated testis-expressed 1-like)	promoter-TSS
in vitro Vibrio	Upregulated	18:12418845-12419045	18	12418845	12419045	7.35552	7.78106	6.74932	0.840236	8.95e-05	0.0013923	promoter-TSS (ENSSMAG00000016828)	protein_coding-promoter-TSS (ENSSMAG00000016828)	-468	ENSSMAG00000016828	protein_coding	pagr1	PAXIP1 associated glutamate-rich protein 1 [Source:ZFIN;Acc:ZDB-GENE-030131-4801]	promoter-TSS
in vitro Vibrio	Upregulated	3:5607105-5607305	3	5607105	5607305	5.38659	5.80741	4.78999	0.840152	8.96e-06	0.000195	exon (ENSSMAG00000019558, exon 1 of 16)	protein_coding-exon (ENSSMAG00000019558, exon 1 of 16)	-5484	ENSSMAG00000019558	protein_coding	hif1al	hypoxia inducible factor 1 subunit alpha, like [Source:ZFIN;Acc:ZDB-GENE-040426-1315]	exon
in vitro Vibrio	Upregulated	8:376328-376528	8	376328	376528	4.55206	4.95813	3.98486	0.840141	5.92e-05	0.000979	TTS (ENSSMAG00000021045)	protein_coding-TTS (ENSSMAG00000021045)	-1699	ENSSMAG00000021046	protein_coding	capn2l	calpain 2, (m/II) large subunit, like [Source:ZFIN;Acc:ZDB-GENE-050417-341]	TTS
in vitro Vibrio	Upregulated	15:7227089-7227289	15	7227089	7227289	6.00306	6.42993	5.39414	0.840051	6.57e-05	0.00106956	intron (ENSSMAG00000020731, intron 3 of 21)	protein_coding-intron (ENSSMAG00000020731, intron 3 of 22)	-13059	ENSSMAG00000020729	protein_coding	ppifa	peptidylprolyl isomerase Fa [Source:ZFIN;Acc:ZDB-GENE-040912-52]	intron
in vitro Vibrio	Upregulated	9:23056630-23056830	9	23056630	23056830	6.48789	6.92247	5.86303	0.840045	0.00024	0.00321487	exon (ENSSMAG00000013330, exon 1 of 26)	protein_coding-exon (ENSSMAG00000013330, exon 1 of 26)	-21738	ENSSMAG00000013330	protein_coding	dapk1	death-associated protein kinase 1 [Source:ZFIN;Acc:ZDB-GENE-060526-177]	exon
in vitro Vibrio	Upregulated	4:3579537-3579737	4	3579537	3579737	6.65724	7.08939	6.03743	0.840034	0.000162	0.0022971	exon (ENSSMAG00000021511, exon 1 of 6)	protein_coding-exon (ENSSMAG00000021511, exon 1 of 6)	456	ENSSMAG00000021511	protein_coding	sc5d	sterol-C5-desaturase	exon
in vitro Vibrio	Upregulated	22:10398420-10398620	22	10398420	10398620	5.32841	5.77517	4.67783	0.840001	0.000346	0.00438776	exon (ENSSMAG00000012044, exon 1 of 15)	protein_coding-exon (ENSSMAG00000012044, exon 1 of 15)	-7497	ENSSMAG00000012044	protein_coding	ndrg1a	N-myc downstream regulated 1a [Source:ZFIN;Acc:ZDB-GENE-030826-34]	exon
in vitro Vibrio	Upregulated	13:16683273-16683473	13	16683273	16683473	5.79171	6.21287	5.19442	0.839997	2.88e-05	0.000529	promoter-TSS (ENSSMAG00000009083)	protein_coding-promoter-TSS (ENSSMAG00000009083)	-790	ENSSMAG00000009083	protein_coding	EBF1	EBF transcription factor 1 [Source:HGNC Symbol;Acc:HGNC:3126]	promoter-TSS
in vitro Vibrio	Upregulated	18:14893004-14893204	18	14893004	14893204	6.27262	6.68758	5.6878	0.839946	6.35e-05	0.00103918	promoter-TSS (ENSSMAG00000029537)	protein_coding-promoter-TSS (ENSSMAG00000029537)	-476	ENSSMAG00000029537	protein_coding	COMTD1	catechol-O-methyltransferase domain containing 1 [Source:HGNC Symbol;Acc:HGNC:26309]	promoter-TSS
in vitro Vibrio	Upregulated	11:4073322-4073522	11	4073322	4073522	5.94388	6.354	5.36869	0.839942	6.31e-05	0.00103284	promoter-TSS (ENSSMAG00000002486)	protein_coding-promoter-TSS (ENSSMAG00000002486)	-296	ENSSMAG00000002486	protein_coding	taf13	TATA-box binding protein associated factor 13 [Source:ZFIN;Acc:ZDB-GENE-030131-2873]	promoter-TSS
in vitro Vibrio	Upregulated	1:10086110-10086310	1	10086110	10086310	4.52473	4.94041	3.93849	0.839889	2.38e-05	0.000449	intron (ENSSMAG00000002657, intron 2 of 9)	protein_coding-intron (ENSSMAG00000002657, intron 2 of 11)	33795	ENSSMAG00000002657	protein_coding	ZEB2	zinc finger E-box binding homeobox 2 [Source:HGNC Symbol;Acc:HGNC:14881]	intron
in vitro Vibrio	Upregulated	1:10092518-10092718	1	10092518	10092718	5.08062	5.53282	4.41832	0.839864	0.000159	0.00226611	intron (ENSSMAG00000002657, intron 2 of 9)	protein_coding-intron (ENSSMAG00000002657, intron 2 of 11)	27387	ENSSMAG00000002657	protein_coding	ZEB2	zinc finger E-box binding homeobox 2 [Source:HGNC Symbol;Acc:HGNC:14881]	intron
in vitro Vibrio	Upregulated	1:17178400-17178600	1	17178400	17178600	6.27398	6.69922	5.66839	0.839828	0.000116	0.00174002	promoter-TSS (ENSSMAG00000008604)	protein_coding-promoter-TSS (ENSSMAG00000008604)	-222	ENSSMAG00000008604	protein_coding	trim35-28	tripartite motif containing 35-28	promoter-TSS
in vitro Vibrio	Upregulated	19:7691906-7692106	19	7691906	7692106	6.60138	7.02151	6.00617	0.839823	8.93e-05	0.00138944	exon (ENSSMAG00000007619, exon 1 of 32)	protein_coding-exon (ENSSMAG00000007619, exon 1 of 32)	103	ENSSMAG00000007619	protein_coding	flii	FLII actin remodeling protein	exon
in vitro Vibrio	Upregulated	5:9276414-9276614	5	9276414	9276614	4.44334	4.89242	3.78779	0.839786	6.79e-05	0.00110086	intron (ENSSMAG00000021302, intron 2 of 8)	protein_coding-intron (ENSSMAG00000021302, intron 1 of 7)	14806	ENSSMAG00000021302	protein_coding	smad3a	SMAD family member 3a [Source:ZFIN;Acc:ZDB-GENE-000509-3]	intron
in vitro Vibrio	Upregulated	8:7754791-7754991	8	7754791	7754991	6.08005	6.50874	5.46739	0.839742	0.000145	0.00209524	promoter-TSS (ENSSMAG00000004860)	protein_coding-promoter-TSS (ENSSMAG00000004860)	-214	ENSSMAG00000004801	protein_coding	smarca5	SWI/SNF related, matrix associated, actin dependent regulator of chromatin, subfamily a, member 5	promoter-TSS
in vitro Vibrio	Upregulated	13:10951590-10951790	13	10951590	10951790	6.07057	6.47048	5.51539	0.8397	7.24e-06	0.000163	Intergenic	Intergenic	-30933	ENSSMAG00000035355	protein_coding	tsc22d3	TSC22 domain family, member 3	Intergenic
in vitro Vibrio	Upregulated	10:6716539-6716739	10	6716539	6716739	5.07524	5.47795	4.51461	0.839385	6.45e-06	0.000147	intron (ENSSMAG00000004881, intron 1 of 42)	protein_coding-intron (ENSSMAG00000004881, intron 1 of 41)	-19868	ENSSMAG00000005090	protein_coding	psma4	proteasome 20S subunit alpha 4	intron
in vitro Vibrio	Upregulated	10:18072416-18072616	10	18072416	18072616	5.70536	6.11393	5.13324	0.839365	4.9e-05	0.000833	Intergenic	Intergenic	-5334	ENSSMAG00000008622	protein_coding	phrf1	PHD and ring finger domains 1 [Source:ZFIN;Acc:ZDB-GENE-030131-624]	Intergenic
in vitro Vibrio	Upregulated	11:4274725-4274925	11	4274725	4274925	5.86773	6.27247	5.30315	0.839356	4.36e-05	0.000753	Intergenic	Intergenic	-8424	ENSSMAG00000004194	protein_coding	usp19	ubiquitin specific peptidase 19 [Source:ZFIN;Acc:ZDB-GENE-030131-3055]	Intergenic
in vitro Vibrio	Upregulated	10:20391503-20391703	10	20391503	20391703	4.82556	5.29753	4.11952	0.839306	0.000219	0.00297212	intron (ENSSMAG00000011326, intron 1 of 17)	protein_coding-intron (ENSSMAG00000011326, intron 1 of 17)	13248	ENSSMAG00000011326	protein_coding	fgd4a	FYVE, RhoGEF and PH domain containing 4a [Source:ZFIN;Acc:ZDB-GENE-050420-347]	intron
in vitro Vibrio	Upregulated	20:3727145-3727345	20	3727145	3727345	6.42641	6.8457	5.83291	0.839293	3.03e-05	0.000553	Intergenic	Intergenic	4859	ENSSMAG00000001515	protein_coding	rpl7l1	ribosomal protein L7-like 1 [Source:ZFIN;Acc:ZDB-GENE-030131-970]	Intergenic
in vitro Vibrio	Upregulated	6:21743916-21744116	6	21743916	21744116	5.2174	5.6641	4.56695	0.839166	0.000204	0.00280295	intron (ENSSMAG00000015987, intron 1 of 17)	protein_coding-intron (ENSSMAG00000015987, intron 1 of 17)	-33786	ENSSMAG00000015987	protein_coding	foxp1b	forkhead box P1b [Source:NCBI gene;Acc:569047]	intron
in vitro Vibrio	Upregulated	16:8347310-8347510	16	8347310	8347510	5.56218	6.00372	4.9227	0.839156	0.000152	0.00218254	exon (ENSSMAG00000000981, exon 2 of 18)	protein_coding-exon (ENSSMAG00000000981, exon 2 of 18)	1693	ENSSMAG00000000981	protein_coding	aak1b	AP2 associated kinase 1b [Source:ZFIN;Acc:ZDB-GENE-091118-25]	exon
in vitro Vibrio	Upregulated	11:13082628-13082828	11	13082628	13082828	5.26037	5.69577	4.6338	0.839148	4.9e-05	0.000833	Intergenic	Intergenic	-2507	ENSSMAG00000027989	protein_coding	mipa	major intrinsic protein of lens fiber a [Source:ZFIN;Acc:ZDB-GENE-040801-41]	Intergenic
in vitro Vibrio	Upregulated	12:18376677-18376877	12	18376677	18376877	6.81667	7.22868	6.23773	0.839128	2.87e-05	0.000528	promoter-TSS (ENSSMAG00000016614)	protein_coding-promoter-TSS (ENSSMAG00000016614)	-75	ENSSMAG00000016614	protein_coding	USP24	ubiquitin specific peptidase 24 [Source:HGNC Symbol;Acc:HGNC:12623]	promoter-TSS
in vitro Vibrio	Upregulated	6:2539896-2540096	6	2539896	2540096	5.43055	5.88412	4.76527	0.83912	0.000319	0.00408718	intron (ENSSMAG00000002248, intron 3 of 13)	protein_coding-intron (ENSSMAG00000002248, intron 3 of 13)	17387	ENSSMAG00000002248	protein_coding	mtss1	MTSS I-BAR domain containing 1 [Source:ZFIN;Acc:ZDB-GENE-081105-141]	intron
in vitro Vibrio	Upregulated	21:8322302-8322502	21	8322302	8322502	6.3215	6.75573	5.69738	0.839038	0.000205	0.00281346	promoter-TSS (ENSSMAG00000002070)	protein_coding-promoter-TSS (ENSSMAG00000002070)	138	ENSSMAG00000002070	protein_coding	CPNE3	copine 3 [Source:HGNC Symbol;Acc:HGNC:2316]	promoter-TSS
in vitro Vibrio	Upregulated	7:20358528-20358728	7	20358528	20358728	5.88833	6.30614	5.29781	0.83897	2.29e-05	0.000436	Intergenic	Intergenic	-16253	ENSSMAG00000001030	protein_coding	chd7	chromodomain helicase DNA binding protein 7 [Source:ZFIN;Acc:ZDB-GENE-070912-179]	Intergenic
in vitro Vibrio	Upregulated	3:13243287-13243487	3	13243287	13243487	4.99505	5.38927	4.45083	0.838892	4.38e-05	0.000757	promoter-TSS (ENSSMAG00000013788)	protein_coding-promoter-TSS (ENSSMAG00000013788)	-364	ENSSMAG00000013788	protein_coding	sipa1l3	signal-induced proliferation-associated 1 like 3 [Source:ZFIN;Acc:ZDB-GENE-050420-109]	promoter-TSS
in vitro Vibrio	Upregulated	21:7546843-7547043	21	7546843	7547043	6.62104	7.05491	5.99765	0.83889	0.000138	0.00201572	intron (ENSSMAG00000020298, intron 1 of 26)	protein_coding-intron (ENSSMAG00000020298, intron 1 of 23)	1444	ENSSMAG00000020298	protein_coding	VAV3	vav guanine nucleotide exchange factor 3 [Source:HGNC Symbol;Acc:HGNC:12659]	intron
in vitro Vibrio	Upregulated	5:6256799-6256999	5	6256799	6256999	6.03797	6.47111	5.41611	0.838846	0.000219	0.00297212	intron (ENSSMAG00000025689, intron 1 of 6)	protein_coding-intron (ENSSMAG00000025689, intron 1 of 6)	1144	ENSSMAG00000025689	protein_coding	anp32a	acidic (leucine-rich) nuclear phosphoprotein 32 family, member A [Source:NCBI gene;Acc:335907]	intron
in vitro Vibrio	Upregulated	5:18167845-18168045	5	18167845	18168045	7.1626	7.57969	6.57354	0.838823	0.000112	0.00169122	promoter-TSS (ENSSMAG00000034044)	protein_coding-promoter-TSS (ENSSMAG00000034044)	-1331	ENSSMAG00000034044	protein_coding	styx	serine/threonine/tyrosine interacting protein	promoter-TSS
in vitro Vibrio	Upregulated	14:21375757-21375957	14	21375757	21375957	5.3586	5.75254	4.81493	0.838781	3.6e-06	8.91e-05	exon (ENSSMAG00000011409, exon 12 of 12)	protein_coding-exon (ENSSMAG00000011409, exon 12 of 12)	-16603	ENSSMAG00000025079	protein_coding	tnfsf11	TNF superfamily member 11 [Source:ZFIN;Acc:ZDB-GENE-090805-2]	exon
in vitro Vibrio	Upregulated	22:8947031-8947231	22	8947031	8947231	5.72704	6.15795	5.1098	0.838759	0.000131	0.00192535	exon (ENSSMAG00000008804, exon 1 of 12)	protein_coding-exon (ENSSMAG00000008804, exon 1 of 12)	285	ENSSMAG00000008804	protein_coding	atp6v1c1b	ATPase H+ transporting V1 subunit C1b	exon
in vitro Vibrio	Upregulated	12:9407227-9407427	12	9407227	9407427	5.2976	5.7132	4.71152	0.838742	2.7e-05	0.0005	intron (ENSSMAG00000021224, intron 2 of 12)	protein_coding-intron (ENSSMAG00000021224, intron 2 of 12)	2598	ENSSMAG00000021224	protein_coding	si:zfos-943e10.1	si:zfos-943e10.1 [Source:ZFIN;Acc:ZDB-GENE-030131-5694]	intron
in vitro Vibrio	Upregulated	3:20562877-20563077	3	20562877	20563077	5.49246	5.90645	4.90959	0.838727	5.34e-05	0.000896	promoter-TSS (ENSSMAG00000000240)	protein_coding-promoter-TSS (ENSSMAG00000000240)	-123	ENSSMAG00000000240	protein_coding	sars2	seryl-tRNA synthetase 2, mitochondrial [Source:ZFIN;Acc:ZDB-GENE-040426-1616]	promoter-TSS
in vitro Vibrio	Upregulated	3:12953620-12953820	3	12953620	12953820	4.97871	5.39995	4.38127	0.838671	5.37e-05	0.000901	intron (ENSSMAG00000013100, intron 1 of 18)	protein_coding-intron (ENSSMAG00000013100, intron 1 of 20)	-7860	ENSSMAG00000013177	protein_coding	LOC118299118	alpha-(1,3)-fucosyltransferase 4-like	intron
in vitro Vibrio	Upregulated	10:14935223-14935423	10	14935223	14935423	5.86443	6.29094	5.25624	0.838611	5.5e-05	0.00092	promoter-TSS (ENSSMAG00000003289)	protein_coding-promoter-TSS (ENSSMAG00000003289)	-173	ENSSMAG00000003289	protein_coding	gtf3c6	general transcription factor IIIC, polypeptide 6, alpha	promoter-TSS
in vitro Vibrio	Upregulated	10:19781372-19781572	10	19781372	19781572	7.30151	7.71901	6.7116	0.838607	6.66e-05	0.00108312	Intergenic	Intergenic	-14352	ENSSMAG00000010804	protein_coding	si:ch211-1e14.1	si:ch211-1e14.1 [Source:ZFIN;Acc:ZDB-GENE-050420-149]	Intergenic
in vitro Vibrio	Upregulated	16:16351006-16351206	16	16351006	16351206	5.2561	5.7003	4.61099	0.838517	0.000225	0.00304159	Intergenic	Intergenic	-1971	ENSSMAG00000013225	protein_coding	phf1	PHD finger protein 1 [Source:ZFIN;Acc:ZDB-GENE-100922-277]	Intergenic
in vitro Vibrio	Upregulated	19:10001270-10001470	19	10001270	10001470	6.11546	6.55438	5.48152	0.838473	0.000175	0.00245809	intron (ENSSMAG00000011346, intron 11 of 28)	protein_coding-intron (ENSSMAG00000011346, intron 13 of 30)	13057	ENSSMAG00000011346	protein_coding	spag9a	sperm associated antigen 9a [Source:ZFIN;Acc:ZDB-GENE-070820-7]	intron
in vitro Vibrio	Upregulated	2:20142571-20142771	2	20142571	20142771	5.36083	5.78227	4.76297	0.838436	0.000163	0.0023196	promoter-TSS (ENSSMAG00000002059)	protein_coding-promoter-TSS (ENSSMAG00000002059)	-1777	ENSSMAG00000002059	protein_coding	impdh1b	IMP (inosine 5'-monophosphate) dehydrogenase 1b	promoter-TSS
in vitro Vibrio	Upregulated	9:17002970-17003170	9	17002970	17003170	5.27004	5.65182	4.74936	0.838406	4.35e-06	0.000105	exon (ENSSMAG00000001598, exon 1 of 17)	protein_coding-exon (ENSSMAG00000001598, exon 1 of 17)	11553	ENSSMAG00000001693	protein_coding	elovl7a	ELOVL fatty acid elongase 7a [Source:ZFIN;Acc:ZDB-GENE-030131-6149]	exon
in vitro Vibrio	Upregulated	12:8754904-8755104	12	8754904	8755104	4.95646	5.43654	4.23189	0.838389	4.77e-05	0.000814	TTS (ENSSMAG00000021194)	protein_coding-TTS (ENSSMAG00000021194)	-1535	ENSSMAG00000021197	protein_coding	klhl26	kelch-like family member 26 [Source:NCBI gene;Acc:558035]	TTS
in vitro Vibrio	Upregulated	21:4548269-4548469	21	4548269	4548469	4.15891	4.52935	3.65921	0.838236	8.11e-05	0.00127816	intron (ENSSMAG00000017357, intron 1 of 18)	protein_coding-intron (ENSSMAG00000017357, intron 3 of 20)	8124	ENSSMAG00000017357	protein_coding	sema5a	sema domain, seven thrombospondin repeats (type 1 and type 1-like), transmembrane domain (TM) and short cytoplasmic domain, (semaphorin) 5A [Source:ZFIN;Acc:ZDB-GENE-030131-8969]	intron
in vitro Vibrio	Upregulated	7:15545942-15546142	7	15545942	15546142	5.13143	5.5504	4.53855	0.838139	1.4e-05	0.000286	intron (ENSSMAG00000008830, intron 1 of 3)	protein_coding-intron (ENSSMAG00000008830, intron 1 of 2)	8609	ENSSMAG00000008830	protein_coding	LOC118311691	TSC22 domain family protein 2-like	intron
in vitro Vibrio	Upregulated	17:4189082-4189282	17	4189082	4189282	4.50828	4.9553	3.85714	0.838128	0.000426	0.00520309	intron (ENSSMAG00000010553, intron 1 of 29)	protein_coding-intron (ENSSMAG00000010553, intron 1 of 29)	-18797	ENSSMAG00000010553	protein_coding	actn1	actinin, alpha 1 [Source:ZFIN;Acc:ZDB-GENE-081113-4]	intron
in vitro Vibrio	Upregulated	1:18836124-18836324	1	18836124	18836324	6.16225	6.58306	5.56568	0.838097	0.00013	0.00191638	promoter-TSS (ENSSMAG00000012988)	protein_coding-promoter-TSS (ENSSMAG00000012988)	-123	ENSSMAG00000012988	protein_coding	leng9	leukocyte receptor cluster (LRC) member 9	promoter-TSS
in vitro Vibrio	Upregulated	7:7465352-7465552	7	7465352	7465552	6.20243	6.62477	5.60276	0.837953	0.000127	0.00187591	promoter-TSS (ENSSMAG00000026770)	protein_coding-promoter-TSS (ENSSMAG00000026770)	-842	ENSSMAG00000026770	protein_coding	eef1da	eukaryotic translation elongation factor 1 delta a (guanine nucleotide exchange protein) [Source:ZFIN;Acc:ZDB-GENE-040426-2740]	promoter-TSS
in vitro Vibrio	Upregulated	2:24501420-24501620	2	24501420	24501620	6.60102	7.04223	5.96222	0.837908	0.00032	0.00409284	promoter-TSS (ENSSMAG00000009612)	protein_coding-promoter-TSS (ENSSMAG00000009612)	-70	ENSSMAG00000009612	protein_coding	LOC118287585	histone H2A-like	promoter-TSS
in vitro Vibrio	Upregulated	11:23010510-23010710	11	23010510	23010710	5.52383	5.94131	4.93396	0.837886	2.31e-05	0.000438	Intergenic	Intergenic	-10692	ENSSMAG00000025353	protein_coding	zmp:0000000926	mediator of RNA polymerase II transcription subunit 1.1	Intergenic
in vitro Vibrio	Upregulated	12:17812290-17812490	12	17812290	17812490	5.24073	5.66861	4.62973	0.837773	8.76e-05	0.00136713	Intergenic	Intergenic	-20079	ENSSMAG00000017536	protein_coding	jun	Jun proto-oncogene, AP-1 transcription factor subunit [Source:ZFIN;Acc:ZDB-GENE-030131-7859]	Intergenic
in vitro Vibrio	Upregulated	18:11109940-11110140	18	11109940	11110140	6.09142	6.53296	5.45196	0.837733	0.000303	0.00391524	promoter-TSS (ENSSMAG00000012626)	protein_coding-promoter-TSS (ENSSMAG00000012626)	-130	ENSSMAG00000012637	protein_coding	gnptg	N-acetylglucosamine-1-phosphate transferase subunit gamma [Source:ZFIN;Acc:ZDB-GENE-040625-18]	promoter-TSS
in vitro Vibrio	Upregulated	7:13950329-13950529	7	13950329	13950529	6.93544	7.34286	6.36559	0.837722	1.34e-05	0.000274	promoter-TSS (ENSSMAG00000004618)	protein_coding-promoter-TSS (ENSSMAG00000004618)	-453	ENSSMAG00000004618	protein_coding	dvl3a	dishevelled segment polarity protein 3a [Source:ZFIN;Acc:ZDB-GENE-010319-1]	promoter-TSS
in vitro Vibrio	Upregulated	9:13194036-13194236	9	13194036	13194236	5.58001	6.02972	4.92308	0.837647	9.57e-05	0.00147426	Intergenic	Intergenic	-10997	ENSSMAG00000010460	protein_coding	slc14a2	solute carrier family 14 member 2 [Source:ZFIN;Acc:ZDB-GENE-030131-4833]	Intergenic
in vitro Vibrio	Upregulated	22:2699936-2700136	22	2699936	2700136	5.89908	6.32397	5.29422	0.837617	7.33e-05	0.00117395	intron (ENSSMAG00000030854, intron 1 of 3)	protein_coding-intron (ENSSMAG00000030854, intron 1 of 3)	-1927	ENSSMAG00000018219	protein_coding	lypla2	lysophospholipase 2 [Source:ZFIN;Acc:ZDB-GENE-040426-1715]	intron
in vitro Vibrio	Upregulated	3:9021787-9021987	3	9021787	9021987	4.64591	5.09282	3.99503	0.837525	0.000132	0.00193149	intron (ENSSMAG00000021509, intron 2 of 7)	protein_coding-intron (ENSSMAG00000021509, intron 2 of 5)	13116	ENSSMAG00000021509	protein_coding	traf4a	tnf receptor-associated factor 4a [Source:ZFIN;Acc:ZDB-GENE-040308-1]	intron
in vitro Vibrio	Upregulated	9:21057550-21057750	9	21057550	21057750	6.16783	6.61716	5.51174	0.837494	0.000361	0.00454152	promoter-TSS (ENSSMAG00000009115)	protein_coding-promoter-TSS (ENSSMAG00000009115)	-283	ENSSMAG00000009115	protein_coding	ZNF271	Zinc finger protein 271	promoter-TSS
in vitro Vibrio	Upregulated	19:16383355-16383555	19	16383355	16383555	5.29557	5.70037	4.73087	0.83742	6.85e-05	0.00110809	promoter-TSS (ENSSMAG00000007252)	protein_coding-promoter-TSS (ENSSMAG00000007252)	-690	ENSSMAG00000007252	protein_coding	si:ch211-210g13.5	si:ch211-210g13.5 [Source:ZFIN;Acc:ZDB-GENE-030131-5675]	promoter-TSS
in vitro Vibrio	Upregulated	1:20979309-20979509	1	20979309	20979509	6.50607	6.94489	5.87235	0.837403	0.00028	0.00365839	promoter-TSS (ENSSMAG00000019489)	protein_coding-promoter-TSS (ENSSMAG00000019489)	-418	ENSSMAG00000019489	protein_coding	si:dkey-12j5.1	si:dkey-12j5.1 [Source:ZFIN;Acc:ZDB-GENE-100922-71]	promoter-TSS
in vitro Vibrio	Upregulated	21:12352947-12353147	21	12352947	12353147	5.91798	6.32257	5.35368	0.837394	3.75e-05	0.000663	intron (ENSSMAG00000022033, intron 1 of 1)	protein_coding-intron (ENSSMAG00000022033, intron 1 of 1)	272	ENSSMAG00000022033	protein_coding	acbd5a	acyl-CoA binding domain containing 5a	intron
in vitro Vibrio	Upregulated	16:9841916-9842116	16	9841916	9842116	6.72685	7.13974	6.14616	0.837195	5e-05	0.000847	intron (ENSSMAG00000003632, intron 3 of 8)	protein_coding-intron (ENSSMAG00000003632, intron 3 of 8)	5012	ENSSMAG00000003632	protein_coding	sapcd2	suppressor APC domain containing 2	intron
in vitro Vibrio	Upregulated	8:18976154-18976354	8	18976154	18976354	6.31656	6.76402	5.66449	0.837111	0.000293	0.00379837	promoter-TSS (ENSSMAG00000008214)	protein_coding-promoter-TSS (ENSSMAG00000008214)	-182	ENSSMAG00000008214	protein_coding	acp5a	acid phosphatase 5a, tartrate resistant [Source:ZFIN;Acc:ZDB-GENE-040426-2864]	promoter-TSS
in vitro Vibrio	Upregulated	2:5796035-5796235	2	5796035	5796235	6.01026	6.43631	5.40302	0.836868	9.22e-05	0.00142863	promoter-TSS (ENSSMAG00000008220)	protein_coding-promoter-TSS (ENSSMAG00000008220)	17	ENSSMAG00000008220	protein_coding	ENSSMAG00000008220	NA	promoter-TSS
in vitro Vibrio	Upregulated	7:4002229-4002429	7	4002229	4002429	6.07878	6.50119	5.47895	0.836866	0.000136	0.00199106	Intergenic	Intergenic	-6591	ENSSMAG00000010048	protein_coding	LOC118310682	dual specificity testis-specific protein kinase 2-like	Intergenic
in vitro Vibrio	Upregulated	20:16443566-16443766	20	16443566	16443766	4.77535	5.20555	4.15956	0.836808	7.67e-05	0.0012204	TTS (ENSSMAG00000002596)	protein_coding-TTS (ENSSMAG00000002596)	4812	ENSSMAG00000002596	protein_coding	hsp90ab1	heat shock protein 90, alpha (cytosolic), class A member 1, tandem duplicate 2 [Source:ZFIN;Acc:ZDB-GENE-031001-3]	TTS
in vitro Vibrio	Upregulated	19:17346828-17347028	19	17346828	17347028	5.71516	6.16403	5.06007	0.836799	0.000315	0.00404511	Intergenic	Intergenic	-2235	ENSSMAG00000034627	protein_coding	limd2	LIM domain containing 2 [Source:ZFIN;Acc:ZDB-GENE-120906-1]	Intergenic
in vitro Vibrio	Upregulated	3:20621685-20621885	3	20621685	20621885	5.84034	6.25331	5.25952	0.836773	2.11e-05	0.000405	intron (ENSSMAG00000000283, intron 1 of 9)	protein_coding-intron (ENSSMAG00000000283, intron 1 of 8)	18330	ENSSMAG00000000283	protein_coding	numbl	NUMB like endocytic adaptor protein [Source:ZFIN;Acc:ZDB-GENE-051113-340]	intron
in vitro Vibrio	Upregulated	16:21299435-21299635	16	21299435	21299635	5.98906	6.42231	5.36698	0.83676	0.000283	0.00368658	TTS (ENSSMAG00000017928)	protein_coding-TTS (ENSSMAG00000017928)	1157	ENSSMAG00000017928	protein_coding	gbp	glycogen synthase kinase binding protein [Source:ZFIN;Acc:ZDB-GENE-990714-7]	TTS
in vitro Vibrio	Upregulated	6:9279379-9279579	6	9279379	9279579	5.84821	6.2846	5.21956	0.836596	0.000257	0.00340252	Intergenic	Intergenic	-1140	ENSSMAG00000012813	protein_coding	SP1	Sp1 transcription factor [Source:HGNC Symbol;Acc:HGNC:11205]	Intergenic
in vitro Vibrio	Upregulated	16:7554387-7554587	16	7554387	7554587	4.87704	5.31637	4.24223	0.836553	0.000146	0.00211112	intron (ENSSMAG00000020074, intron 1 of 25)	protein_coding-intron (ENSSMAG00000020074, intron 1 of 24)	4455	ENSSMAG00000020074	protein_coding	jak2a	Janus kinase 2a [Source:ZFIN;Acc:ZDB-GENE-980526-481]	intron
in vitro Vibrio	Upregulated	18:582910-583110	18	582910	583110	5.74054	6.14881	5.16901	0.83653	1.53e-05	0.000309	Intergenic	Intergenic	-13239	ENSSMAG00000016168	protein_coding	fam49bb	family with sequence similarity 49 member Bb [Source:ZFIN;Acc:ZDB-GENE-040426-2590]	Intergenic
in vitro Vibrio	Upregulated	3:16934576-16934776	3	16934576	16934776	6.59242	7.01431	5.99365	0.836426	9.28e-05	0.00143584	promoter-TSS (ENSSMAG00000019244)	protein_coding-promoter-TSS (ENSSMAG00000019244)	-367	ENSSMAG00000019244	protein_coding	ctsc	cathepsin C [Source:ZFIN;Acc:ZDB-GENE-030619-9]	promoter-TSS
in vitro Vibrio	Upregulated	8:20382787-20382987	8	20382787	20382987	6.31278	6.73706	5.70914	0.836382	6.04e-05	0.000995	Intergenic	Intergenic	42941	ENSSMAG00000034272	protein_coding	ENSSMAG00000034272	NA	Intergenic
in vitro Vibrio	Upregulated	4:23490179-23490379	4	23490179	23490379	6.11852	6.55126	5.4975	0.836353	8.4e-05	0.00131867	promoter-TSS (ENSSMAG00000024561)	protein_coding-promoter-TSS (ENSSMAG00000024561)	-134	ENSSMAG00000024561	protein_coding	F2RL2	coagulation factor II thrombin receptor like 2 [Source:HGNC Symbol;Acc:HGNC:3539]	promoter-TSS
in vitro Vibrio	Upregulated	8:10714103-10714303	8	10714103	10714303	5.17808	5.5715	4.63541	0.836288	7.21e-05	0.00115725	intron (ENSSMAG00000009448, intron 1 of 16)	protein_coding-intron (ENSSMAG00000009448, intron 1 of 16)	-15320	ENSSMAG00000009405	protein_coding	LOC118312884	choline transporter-like protein 1	intron
in vitro Vibrio	Upregulated	5:2293297-2293497	5	2293297	2293497	6.54566	6.97893	5.92354	0.836183	0.000246	0.00327885	promoter-TSS (ENSSMAG00000005592)	protein_coding-promoter-TSS (ENSSMAG00000005592)	-135	ENSSMAG00000005592	protein_coding	TUBB4B	Tubulin beta-4B chain (Tubulin beta-2C chain)	promoter-TSS
in vitro Vibrio	Upregulated	3:8114839-8115039	3	8114839	8115039	6.92864	7.35026	6.33041	0.836108	9.14e-05	0.00141823	promoter-TSS (ENSSMAG00000002881)	protein_coding-promoter-TSS (ENSSMAG00000002881)	-234	ENSSMAG00000002881	protein_coding	nek3	NIMA related kinase 3	promoter-TSS
in vitro Vibrio	Upregulated	18:8863510-8863710	18	8863510	8863710	7.08115	7.50537	6.47763	0.836088	0.000102	0.00155865	promoter-TSS (ENSSMAG00000006467)	protein_coding-promoter-TSS (ENSSMAG00000006467)	-360	ENSSMAG00000006467	protein_coding	desi1b	desumoylating isopeptidase 1b [Source:ZFIN;Acc:ZDB-GENE-040426-936]	promoter-TSS
in vitro Vibrio	Upregulated	18:19660976-19661176	18	19660976	19661176	5.45055	5.86258	4.87158	0.836055	2.41e-05	0.000454	intron (ENSSMAG00000009169, intron 8 of 12)	protein_coding-intron (ENSSMAG00000009169, intron 8 of 12)	16284	ENSSMAG00000009169	protein_coding	tbkbp1	TBK1 binding protein 1 [Source:ZFIN;Acc:ZDB-GENE-100203-1]	intron
in vitro Vibrio	Upregulated	16:7099461-7099661	16	7099461	7099661	6.07578	6.50668	5.45857	0.836041	0.000139	0.00202025	promoter-TSS (ENSSMAG00000019799)	protein_coding-promoter-TSS (ENSSMAG00000019799)	-982	ENSSMAG00000019799	protein_coding	cdc37l1	cell division cycle 37-like 1 [Source:NCBI gene;Acc:569357]	promoter-TSS
in vitro Vibrio	Upregulated	10:12832678-12832878	10	12832678	12832878	5.9968	6.40908	5.41733	0.83595	4.4e-05	0.00076	Intergenic	Intergenic	-10771	ENSSMAG00000015985	protein_coding	klf13	Kruppel-like factor 13 [Source:ZFIN;Acc:ZDB-GENE-060929-1274]	Intergenic
in vitro Vibrio	Upregulated	18:8952192-8952392	18	8952192	8952392	6.71835	7.12751	6.14508	0.835938	2.76e-05	0.000509	promoter-TSS (ENSSMAG00000006741)	protein_coding-promoter-TSS (ENSSMAG00000006741)	-792	ENSSMAG00000006741	protein_coding	rangap1b	Ran GTPase activating protein 1b [Source:ZFIN;Acc:ZDB-GENE-040426-1921]	promoter-TSS
in vitro Vibrio	Upregulated	19:10338128-10338328	19	10338128	10338328	5.47164	5.94312	4.76669	0.835893	0.000667	0.00755666	intron (ENSSMAG00000012833, intron 2 of 9)	protein_coding-intron (ENSSMAG00000012833, intron 2 of 11)	-1451	ENSSMAG00000013352	protein_coding	ENSSMAG00000013352	NA	intron
in vitro Vibrio	Upregulated	21:14937736-14937936	21	14937736	14937936	5.98841	6.43003	5.34879	0.835847	0.000352	0.00444281	Intergenic	Intergenic	-8290	ENSSMAG00000008278	protein_coding	LOC118291306	cullin-1	Intergenic
in vitro Vibrio	Upregulated	6:26079442-26079642	6	26079442	26079642	4.89001	5.25716	4.3963	0.835836	4.31e-05	0.000747	intron (ENSSMAG00000002107, intron 2 of 14)	protein_coding-intron (ENSSMAG00000002107, intron 3 of 15)	-41497	ENSSMAG00000002263	protein_coding	acad9	acyl-CoA dehydrogenase family, member 9 [Source:ZFIN;Acc:ZDB-GENE-060616-196]	intron
in vitro Vibrio	Upregulated	4:22123118-22123318	4	22123118	22123318	6.86785	7.27274	6.30298	0.835785	2.9e-05	0.000533	promoter-TSS (ENSSMAG00000007682)	protein_coding-promoter-TSS (ENSSMAG00000007682)	188	ENSSMAG00000007682	protein_coding	lmnb1	lamin B1	promoter-TSS
in vitro Vibrio	Upregulated	10:23271653-23271853	10	23271653	23271853	5.5615	6.01004	4.90711	0.835716	0.000147	0.00212295	intron (ENSSMAG00000015924, intron 3 of 7)	protein_coding-intron (ENSSMAG00000015924, intron 3 of 7)	-7352	ENSSMAG00000015952	protein_coding	ano10b	anoctamin 10b [Source:ZFIN;Acc:ZDB-GENE-061013-169]	intron
in vitro Vibrio	Upregulated	21:8588282-8588482	21	8588282	8588482	5.79334	6.20393	5.21722	0.83564	1.16e-05	0.000242	Intergenic	Intergenic	24653	ENSSMAG00000002235	protein_coding	pfkpa	phosphofructokinase, platelet a [Source:ZFIN;Acc:ZDB-GENE-091112-22]	Intergenic
in vitro Vibrio	Upregulated	16:10945626-10945826	16	10945626	10945826	6.44978	6.87597	5.84226	0.835631	7.16e-05	0.00115163	exon (ENSSMAG00000004990, exon 1 of 14)	protein_coding-exon (ENSSMAG00000004990, exon 1 of 14)	376	ENSSMAG00000004990	protein_coding	gpsm1b	G protein signaling modulator 1b [Source:ZFIN;Acc:ZDB-GENE-110203-5]	exon
in vitro Vibrio	Upregulated	5:26706779-26706979	5	26706779	26706979	6.31003	6.72194	5.73131	0.835573	7.43e-05	0.00118684	Intergenic	Intergenic	-2428	ENSSMAG00000014685	protein_coding	lrrk1	leucine-rich repeat kinase 1 [Source:ZFIN;Acc:ZDB-GENE-101019-2]	Intergenic
in vitro Vibrio	Upregulated	20:13396008-13396208	20	13396008	13396208	6.0137	6.44948	5.38634	0.835562	0.000306	0.00394495	promoter-TSS (ENSSMAG00000017148)	protein_coding-promoter-TSS (ENSSMAG00000017148)	-188	ENSSMAG00000017148	protein_coding	TCP1	t-complex 1 [Source:HGNC Symbol;Acc:HGNC:11655]	promoter-TSS
in vitro Vibrio	Upregulated	19:5206092-5206292	19	5206092	5206292	5.78631	6.22219	5.15873	0.835469	3.33e-05	0.0006	Intergenic	Intergenic	19294	ENSSMAG00000002077	protein_coding	LOC118288206	nuclear factor interleukin-3-regulated protein-like	Intergenic
in vitro Vibrio	Upregulated	7:4004587-4004787	7	4004587	4004787	6.10959	6.53385	5.50601	0.835391	0.000117	0.00174997	Intergenic	Intergenic	-8949	ENSSMAG00000010048	protein_coding	LOC118310682	dual specificity testis-specific protein kinase 2-like	Intergenic
in vitro Vibrio	Upregulated	22:4689410-4689610	22	4689410	4689610	5.47443	5.88369	4.90095	0.835368	1.02e-05	0.000217	Intergenic	Intergenic	-3989	ENSSMAG00000020492	protein_coding	LOC118291968	prolyl endopeptidase-like	Intergenic
in vitro Vibrio	Upregulated	16:86388-86588	16	86388	86588	5.94015	6.36471	5.33595	0.835355	0.00012	0.00179281	exon (ENSSMAG00000009099, exon 6 of 10)	protein_coding-exon (ENSSMAG00000009099, exon 6 of 10)	2113	ENSSMAG00000009104	protein_coding	ufc1	ubiquitin-fold modifier conjugating enzyme 1	exon
in vitro Vibrio	Upregulated	12:10699976-10700176	12	10699976	10700176	4.60498	5.00913	4.04156	0.835318	9.2e-05	0.00142628	intron (ENSSMAG00000001432, intron 1 of 20)	protein_coding-intron (ENSSMAG00000001432, intron 1 of 21)	-8674	ENSSMAG00000001432	protein_coding	acap2	ArfGAP with coiled-coil, ankyrin repeat and PH domains 2 [Source:ZFIN;Acc:ZDB-GENE-050208-640]	intron
in vitro Vibrio	Upregulated	15:1724382-1724582	15	1724382	1724582	6.28713	6.68549	5.73496	0.835287	1.33e-05	0.000272	Intergenic	Intergenic	-5287	ENSSMAG00000018041	protein_coding	zbtb18	zinc finger and BTB domain containing 18 [Source:NCBI gene;Acc:100003157]	Intergenic
in vitro Vibrio	Upregulated	1:10261657-10261857	1	10261657	10261857	6.32391	6.75515	5.706	0.83527	0.000136	0.00199106	Intergenic	Intergenic	-141752	ENSSMAG00000002657	protein_coding	ZEB2	zinc finger E-box binding homeobox 2 [Source:HGNC Symbol;Acc:HGNC:14881]	Intergenic
in vitro Vibrio	Upregulated	1:5281381-5281581	1	5281381	5281581	5.93906	6.391	5.27734	0.83527	0.000116	0.00174341	intron (ENSSMAG00000003983, intron 1 of 17)	protein_coding-intron (ENSSMAG00000003983, intron 1 of 17)	13557	ENSSMAG00000003983	protein_coding	lrch4	leucine-rich repeats and calponin homology (CH) domain containing 4 [Source:ZFIN;Acc:ZDB-GENE-060503-749]	intron
in vitro Vibrio	Upregulated	2:6152466-6152666	2	6152466	6152666	5.98243	6.42337	5.34423	0.835241	0.000205	0.00280577	promoter-TSS (ENSSMAG00000009320)	protein_coding-promoter-TSS (ENSSMAG00000009320)	-212	ENSSMAG00000009320	protein_coding	EIF5A	eukaryotic translation initiation factor 5A [Source:HGNC Symbol;Acc:HGNC:3300]	promoter-TSS
in vitro Vibrio	Upregulated	17:11370535-11370735	17	11370535	11370735	5.2623	5.67979	4.67244	0.835181	7.3e-05	0.00116861	Intergenic	Intergenic	-1652	ENSSMAG00000002423	protein_coding	cfap99	cilia and flagella associated protein 99	Intergenic
in vitro Vibrio	Upregulated	9:11950930-11951130	9	11950930	11951130	5.47625	5.90593	4.86155	0.835133	4.24e-05	0.000735	promoter-TSS (ENSSMAG00000008870)	protein_coding-promoter-TSS (ENSSMAG00000008870)	8	ENSSMAG00000008870	protein_coding	si:dkey-40c11.2	si:dkey-40c11.2 [Source:ZFIN;Acc:ZDB-GENE-060526-300]	promoter-TSS
in vitro Vibrio	Upregulated	22:9288010-9288210	22	9288010	9288210	4.34385	4.77209	3.73212	0.835123	0.000164	0.00233111	Intergenic	Intergenic	11297	ENSSMAG00000009153	protein_coding	runx1t1	RUNX1 partner transcriptional co-repressor 1 [Source:ZFIN;Acc:ZDB-GENE-060929-164]	Intergenic
in vitro Vibrio	Upregulated	17:15308206-15308406	17	15308206	15308406	5.55698	5.94325	5.0279	0.835113	2.67e-06	6.94e-05	intron (ENSSMAG00000024059, intron 2 of 7)	protein_coding-intron (ENSSMAG00000024059, intron 2 of 7)	-14850	ENSSMAG00000021897	protein_coding	runx3	RUNX family transcription factor 3 [Source:ZFIN;Acc:ZDB-GENE-000605-2]	intron
in vitro Vibrio	Upregulated	19:19626023-19626223	19	19626023	19626223	5.96497	6.39463	5.35032	0.835099	0.000169	0.00238144	promoter-TSS (ENSSMAG00000013480)	protein_coding-promoter-TSS (ENSSMAG00000013480)	-79	ENSSMAG00000013480	protein_coding	tmem220	transmembrane protein 220 [Source:ZFIN;Acc:ZDB-GENE-131121-194]	promoter-TSS
in vitro Vibrio	Upregulated	21:14401424-14401624	21	14401424	14401624	4.76684	5.1384	4.26509	0.835092	7.56e-05	0.00120429	Intergenic	Intergenic	21419	ENSSMAG00000030153	protein_coding	ENSSMAG00000030153	NA	Intergenic
in vitro Vibrio	Upregulated	3:6255765-6255965	3	6255765	6255965	5.05374	5.47936	4.44737	0.834923	0.000101	0.00154059	intron (ENSSMAG00000027207, intron 3 of 3)	protein_coding-intron (ENSSMAG00000027207, intron 3 of 3)	-12971	ENSSMAG00000020203	protein_coding	gpr4	G protein-coupled receptor 4	intron
in vitro Vibrio	Upregulated	4:16448546-16448746	4	16448546	16448746	5.12982	5.54431	4.54595	0.834905	3.14e-05	0.00057	intron (ENSSMAG00000019876, intron 2 of 21)	protein_coding-intron (ENSSMAG00000019876, intron 2 of 22)	-8124	ENSSMAG00000019876	protein_coding	abr	ABR activator of RhoGEF and GTPase	intron
in vitro Vibrio	Upregulated	5:9776972-9777172	5	9776972	9777172	5.30989	5.73778	4.69888	0.83486	6.43e-05	0.00105021	promoter-TSS (ENSSMAG00000021314)	protein_coding-promoter-TSS (ENSSMAG00000021314)	60	ENSSMAG00000021314	protein_coding	pros1	protein S [Source:ZFIN;Acc:ZDB-GENE-061013-657]	promoter-TSS
in vitro Vibrio	Upregulated	19:4521881-4522081	19	4521881	4522081	6.78519	7.20299	6.19468	0.834778	5.51e-05	0.000921	promoter-TSS (ENSSMAG00000001081)	protein_coding-promoter-TSS (ENSSMAG00000001081)	84	ENSSMAG00000001081	protein_coding	eci1	enoyl-CoA delta isomerase 1 [Source:ZFIN;Acc:ZDB-GENE-030131-6033]	promoter-TSS
in vitro Vibrio	Upregulated	22:7864817-7865017	22	7864817	7865017	6.25122	6.67862	5.64122	0.834773	0.000124	0.00183506	promoter-TSS (ENSSMAG00000006925)	protein_coding-promoter-TSS (ENSSMAG00000006925)	45	ENSSMAG00000006925	protein_coding	LOC118291852	14-3-3 protein beta/alpha-B-like	promoter-TSS
in vitro Vibrio	Upregulated	5:146794-146994	5	146794	146994	6.27594	6.71541	5.64083	0.83476	0.00029	0.0037683	Intergenic	Intergenic	-1401	ENSSMAG00000002391	protein_coding	LOC118301830	zinc finger protein 319	Intergenic
in vitro Vibrio	Upregulated	7:8331725-8331925	7	8331725	8331925	6.44828	6.87112	5.84759	0.834754	0.000145	0.00209257	promoter-TSS (ENSSMAG00000018710)	protein_coding-promoter-TSS (ENSSMAG00000018710)	4	ENSSMAG00000018710	protein_coding	higd1a	HIG1 hypoxia inducible domain family, member 1A	promoter-TSS
in vitro Vibrio	Upregulated	2:5795414-5795614	2	5795414	5795614	5.99304	6.40843	5.40736	0.834719	1.74e-05	0.000345	promoter-TSS (ENSSMAG00000008220)	protein_coding-promoter-TSS (ENSSMAG00000008220)	-604	ENSSMAG00000008220	protein_coding	ENSSMAG00000008220	NA	promoter-TSS
in vitro Vibrio	Upregulated	14:18113650-18113850	14	18113650	18113850	5.95657	6.40801	5.29591	0.83468	0.000491	0.00585957	exon (ENSSMAG00000035201, exon 1 of 6)	protein_coding-exon (ENSSMAG00000035201, exon 1 of 6)	804	ENSSMAG00000035201	protein_coding	dnajc15	DnaJ (Hsp40) homolog, subfamily C, member 15	exon
in vitro Vibrio	Upregulated	15:1244262-1244462	15	1244262	1244462	5.46936	5.89917	4.85438	0.834502	9.88e-05	0.00151487	intron (ENSSMAG00000018856, intron 1 of 9)	protein_coding-intron (ENSSMAG00000018856, intron 1 of 11)	-14982	ENSSMAG00000018856	protein_coding	phactr2	phosphatase and actin regulator 2 [Source:ZFIN;Acc:ZDB-GENE-040724-11]	intron
in vitro Vibrio	Upregulated	7:2723314-2723514	7	2723314	2723514	5.39106	5.83027	4.7565	0.834501	0.000111	0.0016716	Intergenic	Intergenic	-1208	ENSSMAG00000005044	protein_coding	LOC118316565	E3 ubiquitin/ISG15 ligase TRIM25-like	Intergenic
in vitro Vibrio	Upregulated	15:8281908-8282108	15	8281908	8282108	5.13997	5.5331	4.59785	0.834468	2.9e-05	0.000533	intron (ENSSMAG00000002454, intron 1 of 9)	protein_coding-intron (ENSSMAG00000002454, intron 1 of 9)	411	ENSSMAG00000002454	protein_coding	ZFAND4	zinc finger AN1-type containing 4 [Source:HGNC Symbol;Acc:HGNC:23504]	intron
in vitro Vibrio	Upregulated	8:13729350-13729550	8	13729350	13729550	5.7154	6.10827	5.17377	0.834445	4.16e-05	0.000725	Intergenic	Intergenic	-1965	ENSSMAG00000015145	protein_coding	tnrc6c2	trinucleotide repeat containing adaptor 6C2 [Source:ZFIN;Acc:ZDB-GENE-061207-48]	Intergenic
in vitro Vibrio	Upregulated	6:21275066-21275266	6	21275066	21275266	5.64538	6.06122	5.05881	0.834393	5.61e-05	0.000936	intron (ENSSMAG00000015284, intron 43 of 60)	pseudogene-intron (ENSSMAG00000015284, intron 43 of 60)	-34311	ENSSMAG00000026563	protein_coding	bhlhe40	basic helix-loop-helix family member e40 [Source:HGNC Symbol;Acc:HGNC:1046]	intron
in vitro Vibrio	Upregulated	19:11828893-11829093	19	11828893	11829093	5.108	5.52716	4.51476	0.834354	0.000123	0.00182773	promoter-TSS (ENSSMAG00000016015)	protein_coding-promoter-TSS (ENSSMAG00000016015)	-547	ENSSMAG00000016015	protein_coding	prkar1b	protein kinase, cAMP-dependent, regulatory, type I, beta	promoter-TSS
in vitro Vibrio	Upregulated	4:31290785-31290985	4	31290785	31290985	5.9048	6.31596	5.32754	0.834272	3.5e-05	0.000625	intron (ENSSMAG00000001619, intron 1 of 38)	protein_coding-intron (ENSSMAG00000001619, intron 1 of 37)	-11356	ENSSMAG00000001619	protein_coding	sbf1	SET binding factor 1	intron
in vitro Vibrio	Upregulated	10:17272595-17272795	10	17272595	17272795	6.14656	6.56257	5.55965	0.834145	6.27e-05	0.00102831	promoter-TSS (ENSSMAG00000008338)	protein_coding-promoter-TSS (ENSSMAG00000008338)	32	ENSSMAG00000008338	protein_coding	rag1	recombination activating 1 [Source:NCBI gene;Acc:30663]	promoter-TSS
in vitro Vibrio	Upregulated	4:17824212-17824412	4	17824212	17824412	6.04114	6.4623	5.44384	0.834115	0.000116	0.00174039	promoter-TSS (ENSSMAG00000000829)	protein_coding-promoter-TSS (ENSSMAG00000000829)	-699	ENSSMAG00000000829	protein_coding	ints2	integrator complex subunit 2 [Source:ZFIN;Acc:ZDB-GENE-050522-148]	promoter-TSS
in vitro Vibrio	Upregulated	6:9115732-9115932	6	9115732	9115932	5.27817	5.67012	4.7383	0.834108	2.78e-05	0.000513	intron (ENSSMAG00000012409, intron 21 of 21)	protein_coding-intron (ENSSMAG00000012409, intron 22 of 22)	-3609	ENSSMAG00000012530	protein_coding	ddit3	DNA-damage-inducible transcript 3 [Source:ZFIN;Acc:ZDB-GENE-070410-90]	intron
in vitro Vibrio	Upregulated	1:28971325-28971525	1	28971325	28971525	6.48532	6.90227	5.89653	0.834102	5.94e-05	0.000982	intron (ENSSMAG00000008984, intron 1 of 24)	protein_coding-intron (ENSSMAG00000008984, intron 1 of 25)	1486	ENSSMAG00000008984	protein_coding	mms22l	MMS22-like, DNA repair protein [Source:NCBI gene;Acc:563411]	intron
in vitro Vibrio	Upregulated	9:2443575-2443775	9	2443575	2443775	6.27616	6.69695	5.67962	0.833978	7.1e-05	0.00114384	Intergenic	Intergenic	-4101	ENSSMAG00000018774	protein_coding	mlec	malectin	Intergenic
in vitro Vibrio	Upregulated	8:17319358-17319558	8	17319358	17319558	6.67381	7.10355	6.05897	0.833799	0.000123	0.00182649	Intergenic	Intergenic	-1191	ENSSMAG00000003721	protein_coding	exosc1	exosome component 1 [Source:ZFIN;Acc:ZDB-GENE-080926-3]	Intergenic
in vitro Vibrio	Upregulated	20:17116026-17116226	20	17116026	17116226	6.367	6.77693	5.7922	0.83373	8.74e-05	0.0013643	Intergenic	Intergenic	-2384	ENSSMAG00000003610	protein_coding	LOC118290419	microtubule-associated protein RP/EB family member 3-like	Intergenic
in vitro Vibrio	Upregulated	11:22713579-22713779	11	22713579	22713779	6.506	6.91369	5.93561	0.833623	6.57e-05	0.00107	promoter-TSS (ENSSMAG00000020882)	protein_coding-promoter-TSS (ENSSMAG00000020882)	-201	ENSSMAG00000020882	protein_coding	grasp	GRP1 (general receptor for phosphoinositides 1)-associated scaffold protein [Source:ZFIN;Acc:ZDB-GENE-060312-30]	promoter-TSS
in vitro Vibrio	Upregulated	18:757022-757222	18	757022	757222	6.53993	6.95701	5.95087	0.833616	9.14e-05	0.00141761	promoter-TSS (ENSSMAG00000018127)	protein_coding-promoter-TSS (ENSSMAG00000018127)	-470	ENSSMAG00000018127	protein_coding	ankha	ANKH inorganic pyrophosphate transport regulator a	promoter-TSS
in vitro Vibrio	Upregulated	10:13380977-13381177	10	13380977	13381177	5.7933	6.22911	5.16587	0.833614	0.000221	0.00299854	promoter-TSS (ENSSMAG00000016641)	protein_coding-promoter-TSS (ENSSMAG00000016641)	-562	ENSSMAG00000016641	protein_coding	etfa	electron transfer flavoprotein subunit alpha [Source:ZFIN;Acc:ZDB-GENE-030131-4449]	promoter-TSS
in vitro Vibrio	Upregulated	9:12140787-12140987	9	12140787	12140987	4.73899	5.16226	4.13741	0.833439	5.44e-05	0.000911	intron (ENSSMAG00000008887, intron 1 of 3)	protein_coding-intron (ENSSMAG00000008887, intron 1 of 10)	-10358	ENSSMAG00000008887	protein_coding	mef2cb	myocyte enhancer factor 2cb [Source:ZFIN;Acc:ZDB-GENE-040901-7]	intron
in vitro Vibrio	Upregulated	19:10023996-10024196	19	10023996	10024196	5.33373	5.76463	4.71651	0.833344	9.54e-05	0.00147039	intron (ENSSMAG00000011605, intron 2 of 3)	protein_coding-intron (ENSSMAG00000011605, intron 2 of 3)	3260	ENSSMAG00000011605	protein_coding	LOC118289222	LITAF domain-containing protein-like	intron
in vitro Vibrio	Upregulated	4:9194679-9194879	4	9194679	9194879	5.05161	5.44395	4.51101	0.833264	1.75e-05	0.000346	intron (ENSSMAG00000006491, intron 1 of 20)	protein_coding-intron (ENSSMAG00000006491, intron 7 of 30)	60399	ENSSMAG00000021777	lncRNA	ENSSMAG00000021777	NA	intron
in vitro Vibrio	Upregulated	9:1772029-1772229	9	1772029	1772229	7.05187	7.46967	6.46137	0.833254	0.000104	0.00158242	Intergenic	Intergenic	1991	ENSSMAG00000017751	protein_coding	tcima	transcriptional and immune response regulator a [Source:ZFIN;Acc:ZDB-GENE-050320-36]	Intergenic
in vitro Vibrio	Upregulated	7:15634500-15634700	7	15634500	15634700	5.34549	5.7712	4.73894	0.833204	0.00015	0.00215078	Intergenic	Intergenic	-1018	ENSSMAG00000009058	protein_coding	RO60	Ro60, Y RNA binding protein [Source:HGNC Symbol;Acc:HGNC:11313]	Intergenic
in vitro Vibrio	Upregulated	2:16076267-16076467	2	16076267	16076467	4.87228	5.25167	4.35606	0.833163	0.000149	0.0021418	Intergenic	Intergenic	-17007	ENSSMAG00000019994	protein_coding	ifrd1	interferon-related developmental regulator 1 [Source:ZFIN;Acc:ZDB-GENE-030131-6132]	Intergenic
in vitro Vibrio	Upregulated	10:12552019-12552219	10	12552019	12552219	4.87848	5.31316	4.25342	0.833032	5.64e-05	0.000939	intron (ENSSMAG00000015064, intron 3 of 3)	protein_coding-intron (ENSSMAG00000015064, intron 1 of 1)	5236	ENSSMAG00000015064	protein_coding	c10h15orf39	chromosome 10 C15orf39 homolog	intron
in vitro Vibrio	Upregulated	16:17226222-17226422	16	17226222	17226422	6.69728	7.11042	6.11611	0.832988	3.87e-05	0.000681	Intergenic	Intergenic	-13014	ENSSMAG00000014885	protein_coding	LOC118285016	glucocorticoid-induced transcript 1 protein	Intergenic
in vitro Vibrio	Upregulated	14:14267336-14267536	14	14267336	14267536	5.84166	6.27606	5.21716	0.832782	0.000158	0.00225407	Intergenic	Intergenic	-10929	ENSSMAG00000017769	protein_coding	ANOS1	anosmin 1 [Source:HGNC Symbol;Acc:HGNC:6211]	Intergenic
in vitro Vibrio	Upregulated	12:9263644-9263844	12	9263644	9263844	5.09737	5.53726	4.46139	0.832619	0.000261	0.00344695	intron (ENSSMAG00000021215, intron 2 of 29)	protein_coding-intron (ENSSMAG00000021215, intron 3 of 30)	9733	ENSSMAG00000021215	protein_coding	ptprsa	protein tyrosine phosphatase receptor type Sa [Source:ZFIN;Acc:ZDB-GENE-020107-3]	intron
in vitro Vibrio	Upregulated	15:13535245-13535445	15	13535245	13535445	5.52667	5.9412	4.94271	0.832519	9.31e-05	0.00144028	Intergenic	Intergenic	-1201	ENSSMAG00000011233	protein_coding	PTK7	protein tyrosine kinase 7 (inactive) [Source:HGNC Symbol;Acc:HGNC:9618]	Intergenic
in vitro Vibrio	Upregulated	9:18497914-18498114	9	18497914	18498114	5.29408	5.71552	4.69622	0.832517	2.8e-05	0.000517	intron (ENSSMAG00000004674, intron 1 of 6)	protein_coding-intron (ENSSMAG00000004674, intron 1 of 6)	15566	ENSSMAG00000004674	protein_coding	sh2b3	SH2B adaptor protein 3	intron
in vitro Vibrio	Upregulated	12:19994588-19994788	12	19994588	19994788	6.95988	7.36848	6.3877	0.832379	3.79e-05	0.000669	promoter-TSS (ENSSMAG00000019800)	protein_coding-promoter-TSS (ENSSMAG00000019800)	-584	ENSSMAG00000019800	protein_coding	nipa1	NIPA magnesium transporter 1 [Source:ZFIN;Acc:ZDB-GENE-041010-164]	promoter-TSS
in vitro Vibrio	Upregulated	16:20304502-20304702	16	20304502	20304702	5.88	6.30097	5.28309	0.832373	4.73e-05	0.000807	exon (ENSSMAG00000016906, exon 2 of 2)	protein_coding-exon (ENSSMAG00000016906, exon 2 of 2)	1990	ENSSMAG00000016906	protein_coding	tnfaip8l2b	tumor necrosis factor, alpha-induced protein 8-like 2b [Source:NCBI gene;Acc:393345]	exon
in vitro Vibrio	Upregulated	11:14800274-14800474	11	14800274	14800474	6.58511	6.98902	6.02214	0.832277	4.21e-05	0.000732	promoter-TSS (ENSSMAG00000005763)	protein_coding-promoter-TSS (ENSSMAG00000005763)	-635	ENSSMAG00000005763	protein_coding	ENSSMAG00000005763	NA	promoter-TSS
in vitro Vibrio	Upregulated	3:19222465-19222665	3	19222465	19222665	5.54387	6.02393	4.81936	0.832088	0.00107543	0.0112576	promoter-TSS (ENSSMAG00000025154)	snRNA-promoter-TSS (ENSSMAG00000025154)	56	ENSSMAG00000025154	snRNA	U2	U2 spliceosomal RNA [Source:RFAM;Acc:RF00004]	promoter-TSS
in vitro Vibrio	Upregulated	1:16898713-16898913	1	16898713	16898913	5.78652	6.21854	5.16697	0.83195	6.73e-05	0.0010926	promoter-TSS (ENSSMAG00000006638)	protein_coding-promoter-TSS (ENSSMAG00000006638)	-187	ENSSMAG00000006638	protein_coding	bcl3	BCL3 transcription coactivator [Source:ZFIN;Acc:ZDB-GENE-061013-1]	promoter-TSS
in vitro Vibrio	Upregulated	4:27765675-27765875	4	27765675	27765875	5.72422	6.12631	5.16482	0.831917	7.31e-05	0.00117084	promoter-TSS (ENSSMAG00000013984)	protein_coding-promoter-TSS (ENSSMAG00000013984)	-928	ENSSMAG00000013984	protein_coding	alpk1	alpha-kinase 1	promoter-TSS
in vitro Vibrio	Upregulated	22:12025142-12025342	22	12025142	12025342	4.91482	5.34529	4.2985	0.831902	1.24e-05	0.000256	intron (ENSSMAG00000015515, intron 1 of 1)	protein_coding-intron (ENSSMAG00000015515, intron 1 of 1)	7564	ENSSMAG00000015515	protein_coding	tril	TLR4 interactor with leucine-rich repeats [Source:ZFIN;Acc:ZDB-GENE-131218-1]	intron
in vitro Vibrio	Upregulated	19:14499786-14499986	19	14499786	14499986	5.11332	5.52656	4.53194	0.831874	2.55e-05	0.000477	Intergenic	Intergenic	-16757	ENSSMAG00000004215	protein_coding	ENSSMAG00000004215	NA	Intergenic
in vitro Vibrio	Upregulated	8:6218768-6218968	8	6218768	6218968	6.07063	6.50277	5.45082	0.831808	0.000211	0.00288561	Intergenic	Intergenic	15410	ENSSMAG00000002274	protein_coding	MND1	meiotic nuclear divisions 1 [Source:HGNC Symbol;Acc:HGNC:24839]	Intergenic
in vitro Vibrio	Upregulated	21:12177347-12177547	21	12177347	12177547	5.65997	6.10855	5.00548	0.831701	0.000467	0.0056241	intron (ENSSMAG00000029983, intron 2 of 2)	protein_coding-intron (ENSSMAG00000029983, intron 2 of 2)	1476	ENSSMAG00000029983	protein_coding	ENSSMAG00000029983	NA	intron
in vitro Vibrio	Upregulated	6:8644542-8644742	6	8644542	8644742	4.91377	5.39397	4.18893	0.831636	0.000214	0.00291973	intron (ENSSMAG00000011867, intron 5 of 14)	protein_coding-intron (ENSSMAG00000011867, intron 5 of 14)	5477	ENSSMAG00000011867	protein_coding	LOC118309677	rho GTPase-activating protein 40	intron
in vitro Vibrio	Upregulated	19:17981134-17981334	19	17981134	17981334	6.26449	6.68991	5.65854	0.831633	0.000174	0.00244966	intron (ENSSMAG00000010707, intron 1 of 24)	protein_coding-intron (ENSSMAG00000010707, intron 1 of 24)	25720	ENSSMAG00000010707	protein_coding	arhgap23a	Rho GTPase activating protein 23a [Source:ZFIN;Acc:ZDB-GENE-121019-1]	intron
in vitro Vibrio	Upregulated	17:15254454-15254654	17	15254454	15254654	5.33007	5.73343	4.76819	0.831593	5.82e-05	0.000965	intron (ENSSMAG00000021897, intron 5 of 6)	protein_coding-intron (ENSSMAG00000021897, intron 6 of 7)	32649	ENSSMAG00000009357	protein_coding	clic4	chloride intracellular channel 4 [Source:ZFIN;Acc:ZDB-GENE-030326-3]	intron
in vitro Vibrio	Upregulated	5:13699537-13699737	5	13699537	13699737	5.14362	5.59563	4.48174	0.831578	0.000108	0.00163781	Intergenic	Intergenic	-4793	ENSSMAG00000000123	protein_coding	crispld2	cysteine-rich secretory protein LCCL domain containing 2 [Source:ZFIN;Acc:ZDB-GENE-130131-1]	Intergenic
in vitro Vibrio	Upregulated	8:20508283-20508483	8	20508283	20508483	5.43972	5.87135	4.821	0.831512	4.65e-05	0.000797	promoter-TSS (ENSSMAG00000010672)	protein_coding-promoter-TSS (ENSSMAG00000010672)	-932	ENSSMAG00000010672	protein_coding	ccr7	chemokine (C-C motif) receptor 7	promoter-TSS
in vitro Vibrio	Upregulated	7:22795076-22795276	7	22795076	22795276	5.97884	6.38772	5.40612	0.831473	4e-05	0.000701	intron (ENSSMAG00000020135, intron 1 of 9)	protein_coding-intron (ENSSMAG00000020135, intron 1 of 8)	-11422	ENSSMAG00000020135	protein_coding	thrb	thyroid hormone receptor beta [Source:NCBI gene;Acc:30607]	intron
in vitro Vibrio	Upregulated	10:10107640-10107840	10	10107640	10107840	4.7375	5.15171	4.15419	0.831423	2.74e-05	0.000507	promoter-TSS (ENSSMAG00000009167)	protein_coding-promoter-TSS (ENSSMAG00000009167)	-5182	ENSSMAG00000009167	protein_coding	CDK17	cyclin dependent kinase 17 [Source:HGNC Symbol;Acc:HGNC:8750]	promoter-TSS
in vitro Vibrio	Upregulated	1:16807701-16807901	1	16807701	16807901	4.4823	4.90843	3.8749	0.831386	4.45e-05	0.000767	Intergenic	Intergenic	15857	ENSSMAG00000031519	protein_coding	LOC118314001	trypsinogen-like protein 3	Intergenic
in vitro Vibrio	Upregulated	7:6661917-6662117	7	6661917	6662117	6.66273	7.06805	6.09701	0.831332	2.33e-05	0.000442	TTS (ENSSMAG00000015788)	protein_coding-TTS (ENSSMAG00000015788)	-1716	ENSSMAG00000015782	protein_coding	sec62	SEC62 homolog, preprotein translocation factor [Source:ZFIN;Acc:ZDB-GENE-050913-83]	TTS
in vitro Vibrio	Upregulated	14:18095414-18095614	14	18095414	18095614	6.02353	6.4449	5.42582	0.831322	0.000119	0.00177761	promoter-TSS (ENSSMAG00000004894)	protein_coding-promoter-TSS (ENSSMAG00000004894)	-516	ENSSMAG00000004894	protein_coding	sestd1	SEC14 and spectrin domains 1 [Source:NCBI gene;Acc:360133]	promoter-TSS
in vitro Vibrio	Upregulated	15:1449948-1450148	15	1449948	1450148	6.66501	7.08239	6.07534	0.831312	7.03e-05	0.00113416	promoter-TSS (ENSSMAG00000017640)	protein_coding-promoter-TSS (ENSSMAG00000017640)	-926	ENSSMAG00000017765	protein_coding	map3k21	mitogen-activated protein kinase kinase kinase 21 [Source:ZFIN;Acc:ZDB-GENE-090312-24]	promoter-TSS
in vitro Vibrio	Upregulated	20:11402225-11402425	20	11402225	11402425	5.10567	5.51854	4.52504	0.831265	9.75e-05	0.00149885	promoter-TSS (ENSSMAG00000013039)	protein_coding-promoter-TSS (ENSSMAG00000013039)	-886	ENSSMAG00000013161	protein_coding	RPS6KC1	ribosomal protein S6 kinase C1 [Source:HGNC Symbol;Acc:HGNC:10439]	promoter-TSS
in vitro Vibrio	Upregulated	18:12342502-12342702	18	12342502	12342702	7.135	7.55426	6.54157	0.831131	7.46e-05	0.00119041	promoter-TSS (ENSSMAG00000016638)	protein_coding-promoter-TSS (ENSSMAG00000016638)	-950	ENSSMAG00000016638	protein_coding	EIF3C	eukaryotic translation initiation factor 3, subunit C [Source:NCBI gene;Acc:334234]	promoter-TSS
in vitro Vibrio	Upregulated	17:15312818-15313018	17	15312818	15313018	5.68151	6.10478	5.07995	0.831046	3.34e-05	0.000601	intron (ENSSMAG00000024059, intron 2 of 7)	protein_coding-intron (ENSSMAG00000024059, intron 2 of 7)	-19462	ENSSMAG00000021897	protein_coding	runx3	RUNX family transcription factor 3 [Source:ZFIN;Acc:ZDB-GENE-000605-2]	intron
in vitro Vibrio	Upregulated	9:14749209-14749409	9	14749209	14749409	6.98536	7.38868	6.42354	0.830988	2.64e-05	0.000491	Intergenic	Intergenic	-4194	ENSSMAG00000017216	protein_coding	clip1a	CAP-GLY domain containing linker protein 1a [Source:ZFIN;Acc:ZDB-GENE-060526-282]	Intergenic
in vitro Vibrio	Upregulated	5:8516038-8516238	5	8516038	8516238	5.68728	6.06203	5.17966	0.830959	1.04e-05	0.000221	Intergenic	Intergenic	-1922	ENSSMAG00000014197	protein_coding	Usp50	Putative ubiquitin carboxyl-terminal hydrolase 50 (EC 3.4.19.12) (Deubiquitinating enzyme 50) (Ubiquitin thioesterase 50) (Ubiquitin-specific-processing protease 50)	Intergenic
in vitro Vibrio	Upregulated	3:3365001-3365201	3	3365001	3365201	5.54838	5.99305	4.90225	0.83088	0.000135	0.00197847	TTS (ENSSMAG00000015801)	protein_coding-TTS (ENSSMAG00000015801)	-5741	ENSSMAG00000015775	protein_coding	lgals9l5	lectin, galactoside-binding, soluble, 9 (galectin 9)-like 3 [Source:ZFIN;Acc:ZDB-GENE-040718-159]	TTS
in vitro Vibrio	Upregulated	12:17743692-17743892	12	17743692	17743892	6.86312	7.25902	6.31569	0.830842	1.75e-05	0.000346	Intergenic	Intergenic	-1107	ENSSMAG00000017684	protein_coding	fam20b	FAM20B glycosaminoglycan xylosylkinase [Source:NCBI gene;Acc:557060]	Intergenic
in vitro Vibrio	Upregulated	14:8557765-8557965	14	8557765	8557965	5.97131	6.41102	5.3357	0.830831	0.000192	0.00266059	promoter-TSS (ENSSMAG00000037836)	protein_coding-promoter-TSS (ENSSMAG00000037836)	264	ENSSMAG00000037836	protein_coding	TSC22D1	TSC22 domain family protein 1 (Transforming growth factor beta-1-induced transcript 4 protein)	promoter-TSS
in vitro Vibrio	Upregulated	22:13103994-13104194	22	13103994	13104194	6.33587	6.75589	5.7409	0.830802	9.39e-05	0.00144983	Intergenic	Intergenic	-1987	ENSSMAG00000016877	protein_coding	pef1	penta-EF-hand domain containing 1 [Source:NCBI gene;Acc:445249]	Intergenic
in vitro Vibrio	Upregulated	11:6559481-6559681	11	6559481	6559681	6.29611	6.72544	5.68212	0.830677	0.000136461	0.00199139	intron (ENSSMAG00000006763, intron 8 of 40)	protein_coding-intron (ENSSMAG00000006763, intron 8 of 40)	31957	ENSSMAG00000006763	protein_coding	prex1	phosphatidylinositol-3,4,5-trisphosphate-dependent Rac exchange factor 1	intron
in vitro Vibrio	Upregulated	22:11990585-11990785	22	11990585	11990785	5.12423	5.51647	4.58381	0.830653	3.79e-06	9.32e-05	intron (ENSSMAG00000015469, intron 3 of 5)	protein_coding-intron (ENSSMAG00000015469, intron 3 of 5)	12758	ENSSMAG00000015469	protein_coding	jazf1a	JAZF zinc finger 1a [Source:ZFIN;Acc:ZDB-GENE-060503-492]	intron
in vitro Vibrio	Upregulated	7:2927609-2927809	7	2927609	2927809	5.44818	5.88819	4.81193	0.830653	0.000218	0.00296255	intron (ENSSMAG00000007101, intron 1 of 13)	protein_coding-intron (ENSSMAG00000007101, intron 1 of 13)	2573	ENSSMAG00000007101	protein_coding	EPC1	enhancer of polycomb homolog 1 [Source:HGNC Symbol;Acc:HGNC:19876]	intron
in vitro Vibrio	Upregulated	1:6779813-6780013	1	6779813	6780013	7.04793	7.46737	6.45412	0.830629	9.72e-05	0.00149386	promoter-TSS (ENSSMAG00000009769)	protein_coding-promoter-TSS (ENSSMAG00000009769)	-1522	ENSSMAG00000009769	protein_coding	LOC118299429	ubiquitin-protein ligase E3A	promoter-TSS
in vitro Vibrio	Upregulated	7:14649479-14649679	7	14649479	14649679	6.06598	6.48804	5.46687	0.830599	3.85e-05	0.000678	Intergenic	Intergenic	-8528	ENSSMAG00000006062	protein_coding	st3gal3b	ST3 beta-galactoside alpha-2,3-sialyltransferase 3b [Source:ZFIN;Acc:ZDB-GENE-050411-13]	Intergenic
in vitro Vibrio	Upregulated	5:14920390-14920590	5	14920390	14920590	6.56607	6.99675	5.94931	0.830538	0.000172	0.00242524	TTS (ENSSMAG00000001580)	protein_coding-TTS (ENSSMAG00000001580)	208	ENSSMAG00000024847	protein_coding	gins2	GINS complex subunit 2 [Source:ZFIN;Acc:ZDB-GENE-050419-19]	TTS
in vitro Vibrio	Upregulated	9:17742651-17742851	9	17742651	17742851	5.72612	6.1416	5.14026	0.830435	6.28e-06	0.000144	Intergenic	Intergenic	44162	ENSSMAG00000017069	protein_coding	gadd45ga	growth arrest and DNA-damage-inducible, gamma a [Source:ZFIN;Acc:ZDB-GENE-040426-1882]	Intergenic
in vitro Vibrio	Upregulated	7:17943430-17943630	7	17943430	17943630	5.99997	6.4088	5.42736	0.830409	3.71e-05	0.000657	promoter-TSS (ENSSMAG00000015153)	protein_coding-promoter-TSS (ENSSMAG00000015153)	-178	ENSSMAG00000015153	protein_coding	abhd4	abhydrolase domain containing 4 [Source:ZFIN;Acc:ZDB-GENE-050417-83]	promoter-TSS
in vitro Vibrio	Upregulated	19:16022372-16022572	19	16022372	16022572	7.12622	7.54426	6.53523	0.830399	7e-05	0.00113025	Intergenic	Intergenic	-17025	ENSSMAG00000006378	protein_coding	cntnap1	contactin associated protein 1 [Source:ZFIN;Acc:ZDB-GENE-030916-2]	Intergenic
in vitro Vibrio	Upregulated	18:20329004-20329204	18	20329004	20329204	6.19989	6.63369	5.57665	0.830358	0.000205	0.00281132	Intergenic	Intergenic	-1564	ENSSMAG00000024219	protein_coding	ENSSMAG00000024219	NA	Intergenic
in vitro Vibrio	Upregulated	3:3353598-3353798	3	3353598	3353798	6.80266	7.23658	6.17917	0.830357	0.000178	0.00248901	promoter-TSS (ENSSMAG00000015775)	protein_coding-promoter-TSS (ENSSMAG00000015775)	5662	ENSSMAG00000015775	protein_coding	lgals9l5	lectin, galactoside-binding, soluble, 9 (galectin 9)-like 3 [Source:ZFIN;Acc:ZDB-GENE-040718-159]	promoter-TSS
in vitro Vibrio	Upregulated	3:8364971-8365171	3	8364971	8365171	6.11106	6.51943	5.53934	0.830313	1.45e-05	0.000294	promoter-TSS (ENSSMAG00000003282)	protein_coding-promoter-TSS (ENSSMAG00000003282)	-2127	ENSSMAG00000003282	protein_coding	gbe1b	glucan (1,4-alpha-), branching enzyme 1b	promoter-TSS
in vitro Vibrio	Upregulated	19:19754492-19754692	19	19754492	19754692	7.35174	7.7645	6.77132	0.830299	7.18e-05	0.00115355	Intergenic	Intergenic	16965	ENSSMAG00000025725	protein_coding	unm_sa1261	un-named sa1261 [Source:ZFIN;Acc:ZDB-GENE-120411-10]	Intergenic
in vitro Vibrio	Upregulated	3:21637380-21637580	3	21637380	21637580	4.98524	5.39355	4.41364	0.830214	2.96e-05	0.000543	promoter-TSS (ENSSMAG00000000670)	protein_coding-promoter-TSS (ENSSMAG00000000670)	-460	ENSSMAG00000000670	protein_coding	ankrd13b	ankyrin repeat domain 13B [Source:ZFIN;Acc:ZDB-GENE-050913-151]	promoter-TSS
in vitro Vibrio	Upregulated	13:1401185-1401385	13	1401185	1401385	6.5894	7.02229	5.96805	0.830204	0.000174	0.0024451	Intergenic	Intergenic	-1883	ENSSMAG00000006883	protein_coding	pde6a	phosphodiesterase 6A, cGMP-specific, rod, alpha [Source:ZFIN;Acc:ZDB-GENE-030616-42]	Intergenic
in vitro Vibrio	Upregulated	11:10902255-10902455	11	10902255	10902455	5.32176	5.72224	4.76549	0.830151	3.92e-05	0.00069	intron (ENSSMAG00000016580, intron 2 of 6)	protein_coding-intron (ENSSMAG00000016580, intron 2 of 6)	27069	ENSSMAG00000016580	protein_coding	LOC118317306	thymocyte selection-associated high mobility group box protein TOX-like	intron
in vitro Vibrio	Upregulated	17:22019841-22020041	17	22019841	22020041	6.08243	6.49652	5.49937	0.830097	6.1e-05	0.00100385	promoter-TSS (ENSSMAG00000013134)	protein_coding-promoter-TSS (ENSSMAG00000013134)	-49	ENSSMAG00000013134	protein_coding	dapp1	dual adaptor of phosphotyrosine and 3-phosphoinositides [Source:ZFIN;Acc:ZDB-GENE-050417-180]	promoter-TSS
in vitro Vibrio	Upregulated	20:12857114-12857314	20	12857114	12857314	6.76281	7.19754	6.13764	0.83006	0.000201	0.00276165	intron (ENSSMAG00000027548, intron 122 of 140)	pseudogene-intron (ENSSMAG00000027548, intron 122 of 140)	24252	ENSSMAG00000016212	protein_coding	esr1	estrogen receptor 1 [Source:NCBI gene;Acc:259252]	intron
in vitro Vibrio	Upregulated	17:10862002-10862202	17	10862002	10862202	4.85014	5.28944	4.21539	0.830029	4.04e-05	0.000707	intron (ENSSMAG00000020615, intron 1 of 7)	protein_coding-intron (ENSSMAG00000020615, intron 1 of 7)	1727	ENSSMAG00000020615	protein_coding	itpka	inositol-trisphosphate 3-kinase A [Source:ZFIN;Acc:ZDB-GENE-030616-116]	intron
in vitro Vibrio	Upregulated	4:31358455-31358655	4	31358455	31358655	6.36696	6.77549	5.79492	0.830016	5.71e-05	0.00095	Intergenic	Intergenic	-2254	ENSSMAG00000001583	protein_coding	PPP6R2	protein phosphatase 6 regulatory subunit 2 [Source:HGNC Symbol;Acc:HGNC:19253]	Intergenic
in vitro Vibrio	Upregulated	11:3799734-3799934	11	3799734	3799934	6.58539	6.99799	6.0053	0.830005	2.68e-05	0.000497	exon (ENSSMAG00000002134, exon 1 of 5)	protein_coding-exon (ENSSMAG00000002134, exon 1 of 5)	473	ENSSMAG00000002134	protein_coding	fkbp1ab	FKBP prolyl isomerase 1Ab [Source:ZFIN;Acc:ZDB-GENE-040927-9]	exon
in vitro Vibrio	Upregulated	1:23093847-23094047	1	23093847	23094047	6.55767	6.95876	6.00019	0.829996	2.07e-05	0.000399	exon (ENSSMAG00000002024, exon 2 of 3)	protein_coding-exon (ENSSMAG00000002024, exon 2 of 3)	505	ENSSMAG00000002024	protein_coding	pigv	phosphatidylinositol glycan anchor biosynthesis, class V [Source:ZFIN;Acc:ZDB-GENE-121116-1]	exon
in vitro Vibrio	Upregulated	8:11459248-11459448	8	11459248	11459448	5.34436	5.74336	4.79096	0.829983	2.2e-05	0.000421	intron (ENSSMAG00000011002, intron 1 of 5)	protein_coding-intron (ENSSMAG00000011002, intron 1 of 5)	3685	ENSSMAG00000011002	protein_coding	klf3	Kruppel-like factor 3 (basic) [Source:ZFIN;Acc:ZDB-GENE-011116-1]	intron
in vitro Vibrio	Upregulated	2:2515151-2515351	2	2515151	2515351	5.81909	6.22102	5.25999	0.829892	7.04e-05	0.00113504	intron (ENSSMAG00000002176, intron 1 of 11)	protein_coding-intron (ENSSMAG00000002176, intron 1 of 11)	6002	ENSSMAG00000002176	protein_coding	arhgap36	Rho GTPase activating protein 36 [Source:ZFIN;Acc:ZDB-GENE-060616-298]	intron
in vitro Vibrio	Upregulated	22:6291275-6291475	22	6291275	6291475	5.82237	6.24277	5.22662	0.829785	0.000128	0.00188364	promoter-TSS (ENSSMAG00000003665)	protein_coding-promoter-TSS (ENSSMAG00000003665)	-92	ENSSMAG00000003665	protein_coding	hax1	HCLS1 associated protein X-1 [Source:ZFIN;Acc:ZDB-GENE-040718-26]	promoter-TSS
in vitro Vibrio	Upregulated	19:699070-699270	19	699070	699270	6.3916	6.80953	5.80085	0.829782	4.3e-05	0.000745	promoter-TSS (ENSSMAG00000014475)	protein_coding-promoter-TSS (ENSSMAG00000014475)	-2149	ENSSMAG00000014475	protein_coding	rogdi	rogdi atypical leucine zipper [Source:NCBI gene;Acc:335642]	promoter-TSS
in vitro Vibrio	Upregulated	14:21251533-21251733	14	21251533	21251733	5.69054	6.1371	5.0404	0.829753	0.000326	0.00416514	promoter-TSS (ENSSMAG00000011176)	protein_coding-promoter-TSS (ENSSMAG00000011176)	-211	ENSSMAG00000011176	protein_coding	rgcc	regulator of cell cycle [Source:ZFIN;Acc:ZDB-GENE-040704-31]	promoter-TSS
in vitro Vibrio	Upregulated	10:13612807-13613007	10	13612807	13613007	5.57909	6.02424	4.93196	0.829738	0.000162	0.00230777	Intergenic	Intergenic	-9996	ENSSMAG00000001289	protein_coding	rasgrf1	Ras protein specific guanine nucleotide releasing factor 1	Intergenic
in vitro Vibrio	Upregulated	7:15649294-15649494	7	15649294	15649494	5.44676	5.85828	4.86882	0.829649	3.49e-05	0.000624	Intergenic	Intergenic	-2198	ENSSMAG00000009178	protein_coding	rgs1	regulator of G protein signaling 1 [Source:ZFIN;Acc:ZDB-GENE-070705-145]	Intergenic
in vitro Vibrio	Upregulated	5:11712859-11713059	5	11712859	11713059	6.68149	7.07592	6.13687	0.829642	2.96e-05	0.000543	promoter-TSS (ENSSMAG00000021395)	protein_coding-promoter-TSS (ENSSMAG00000021395)	209	ENSSMAG00000021395	protein_coding	ext2	exostosin glycosyltransferase 2 [Source:ZFIN;Acc:ZDB-GENE-041124-3]	promoter-TSS
in vitro Vibrio	Upregulated	5:18927338-18927538	5	18927338	18927538	5.77238	6.20944	5.14232	0.829612	0.000281	0.00366305	exon (ENSSMAG00000007725, exon 9 of 10)	protein_coding-exon (ENSSMAG00000007725, exon 9 of 10)	-3854	ENSSMAG00000024868	protein_coding	bcl2l10	BCL2 like 10 [Source:ZFIN;Acc:ZDB-GENE-030825-2]	exon
in vitro Vibrio	Upregulated	12:4532709-4532909	12	4532709	4532909	6.02305	6.47282	5.36599	0.829324	0.000223	0.00301799	intron (ENSSMAG00000019704, intron 3 of 26)	protein_coding-intron (ENSSMAG00000019704, intron 3 of 29)	2377	ENSSMAG00000019704	protein_coding	atp11b	ATPase phospholipid transporting 11B (putative)	intron
in vitro Vibrio	Upregulated	17:3699411-3699611	17	3699411	3699611	6.38479	6.81564	5.76769	0.829319	0.000206	0.00282445	intron (ENSSMAG00000029904, intron 2 of 3)	protein_coding-intron (ENSSMAG00000029904, intron 2 of 3)	5376	ENSSMAG00000029904	protein_coding	TRB	M1-specific T cell receptor beta chain (TR beta chain TRBV19*01J2S7*01C*02)	intron
in vitro Vibrio	Upregulated	13:14942500-14942700	13	14942500	14942700	6.6328	7.04608	6.05134	0.829251	3.64e-05	0.000646	promoter-TSS (ENSSMAG00000006709)	protein_coding-promoter-TSS (ENSSMAG00000006709)	-406	ENSSMAG00000006709	protein_coding	rab9b	RAB9B, member RAS oncogene family [Source:ZFIN;Acc:ZDB-GENE-091118-112]	promoter-TSS
in vitro Vibrio	Upregulated	6:6968701-6968901	6	6968701	6968901	5.87529	6.29062	5.28974	0.829229	0.000116	0.0017346	promoter-TSS (ENSSMAG00000009969)	protein_coding-promoter-TSS (ENSSMAG00000009969)	577	ENSSMAG00000009969	protein_coding	ppm1j	protein phosphatase, Mg2+/Mn2+ dependent, 1J [Source:ZFIN;Acc:ZDB-GENE-091230-9]	promoter-TSS
in vitro Vibrio	Upregulated	10:20401365-20401565	10	20401365	20401565	5.88054	6.27624	5.33349	0.829145	2.87e-05	0.000528	intron (ENSSMAG00000011326, intron 2 of 17)	protein_coding-intron (ENSSMAG00000011326, intron 2 of 17)	23110	ENSSMAG00000011326	protein_coding	fgd4a	FYVE, RhoGEF and PH domain containing 4a [Source:ZFIN;Acc:ZDB-GENE-050420-347]	intron
in vitro Vibrio	Upregulated	20:12022487-12022687	20	12022487	12022687	4.37523	4.76951	3.83092	0.828821	3.82e-05	0.000674	promoter-TSS (ENSSMAG00000014514)	protein_coding-promoter-TSS (ENSSMAG00000014514)	-609	ENSSMAG00000014514	protein_coding	cdc40	cell division cycle 40 homolog (S. cerevisiae)	promoter-TSS
in vitro Vibrio	Upregulated	12:7455857-7456057	12	7455857	7456057	6.60075	7.00771	6.0318	0.828749	4.31e-05	0.000747	promoter-TSS (ENSSMAG00000020919)	protein_coding-promoter-TSS (ENSSMAG00000020919)	-153	ENSSMAG00000020919	protein_coding	rexo1	REX1, RNA exonuclease 1 homolog [Source:ZFIN;Acc:ZDB-GENE-030131-1650]	promoter-TSS
in vitro Vibrio	Upregulated	13:3565722-3565922	13	3565722	3565922	4.16232	4.53767	3.65359	0.828604	0.00017	0.00239993	intron (ENSSMAG00000007845, intron 16 of 16)	protein_coding-intron (ENSSMAG00000007845, intron 16 of 16)	-86728	ENSSMAG00000025948	protein_coding	ENSSMAG00000025948	NA	intron
in vitro Vibrio	Upregulated	1:24266338-24266538	1	24266338	24266538	5.94327	6.35274	5.36937	0.828561	1.16e-05	0.000243	intron (ENSSMAG00000026523, intron 2 of 2)	lncRNA-intron (ENSSMAG00000026523, intron 2 of 2)	-13344	ENSSMAG00000003641	protein_coding	nrsn1	neurensin 1 [Source:ZFIN;Acc:ZDB-GENE-030131-7491]	intron
in vitro Vibrio	Upregulated	8:10669597-10669797	8	10669597	10669797	6.2332	6.65961	5.62522	0.828527	9.9e-05	0.00151737	Intergenic	Intergenic	-1823	ENSSMAG00000009372	protein_coding	spock3	SPARC (osteonectin), cwcv and kazal like domains proteoglycan 3 [Source:ZFIN;Acc:ZDB-GENE-090311-24]	Intergenic
in vitro Vibrio	Upregulated	19:20506465-20506665	19	20506465	20506665	5.1143	5.56011	4.46574	0.828523	0.000156	0.00222575	intron (ENSSMAG00000016150, intron 5 of 11)	protein_coding-intron (ENSSMAG00000016150, intron 4 of 10)	2766	ENSSMAG00000016150	protein_coding	nlk1	nemo-like kinase, type 1 [Source:ZFIN;Acc:ZDB-GENE-040701-1]	intron
in vitro Vibrio	Upregulated	8:17729478-17729678	8	17729478	17729678	6.115	6.54401	5.50169	0.828442	0.00016	0.00228136	Intergenic	Intergenic	-2816	ENSSMAG00000005735	protein_coding	tmc8	transmembrane channel-like 8 [Source:ZFIN;Acc:ZDB-GENE-081114-2]	Intergenic
in vitro Vibrio	Upregulated	3:19885979-19886179	3	19885979	19886179	6.73306	7.13696	6.17011	0.828442	4.95e-05	0.00084	promoter-TSS (ENSSMAG00000020689)	protein_coding-promoter-TSS (ENSSMAG00000020689)	-1548	ENSSMAG00000020689	protein_coding	pxylp1	2-phosphoxylose phosphatase 1 [Source:NCBI gene;Acc:436703]	promoter-TSS
in vitro Vibrio	Upregulated	15:15018047-15018247	15	15018047	15018247	6.61836	7.03812	6.02391	0.828422	0.000151	0.002171	promoter-TSS (ENSSMAG00000014035)	protein_coding-promoter-TSS (ENSSMAG00000014035)	-594	ENSSMAG00000014035	protein_coding	btaf1	BTAF1 RNA polymerase II, B-TFIID transcription factor-associated [Source:ZFIN;Acc:ZDB-GENE-021025-1]	promoter-TSS
in vitro Vibrio	Upregulated	17:22536389-22536589	17	22536389	22536589	6.23606	6.63521	5.68236	0.828342	5.52e-06	0.000129	promoter-TSS (ENSSMAG00000013584)	protein_coding-promoter-TSS (ENSSMAG00000013584)	-1014	ENSSMAG00000013584	protein_coding	jkamp	jnk1/mapk8 associated membrane protein	promoter-TSS
in vitro Vibrio	Upregulated	13:19551594-19551794	13	19551594	19551794	4.91968	5.34127	4.32151	0.828218	0.000161	0.00228385	intron (ENSSMAG00000013900, intron 15 of 32)	protein_coding-intron (ENSSMAG00000013900, intron 16 of 33)	-33786	ENSSMAG00000013862	protein_coding	myot	myotilin	intron
in vitro Vibrio	Upregulated	10:23140938-23141138	10	23140938	23141138	4.40245	4.76442	3.9181	0.828126	0.000209	0.00285157	intron (ENSSMAG00000015642, intron 9 of 10)	protein_coding-intron (ENSSMAG00000015642, intron 8 of 8)	-11506	ENSSMAG00000015575	protein_coding	klhdc4	kelch domain containing 4 [Source:ZFIN;Acc:ZDB-GENE-030131-2057]	intron
in vitro Vibrio	Upregulated	12:14046593-14046793	12	14046593	14046793	5.06161	5.51475	4.39728	0.82809	1.76e-05	0.000348	TTS (ENSSMAG00000028072)	protein_coding-TTS (ENSSMAG00000028072)	858	ENSSMAG00000007191	protein_coding	dio1	iodothyronine deiodinase 1 [Source:ZFIN;Acc:ZDB-GENE-030328-41]	TTS
in vitro Vibrio	Upregulated	10:21355357-21355557	10	21355357	21355557	5.77727	6.2033	5.17005	0.827799	0.000276	0.00361592	promoter-TSS (ENSSMAG00000012067)	protein_coding-promoter-TSS (ENSSMAG00000012067)	-310	ENSSMAG00000012067	protein_coding	c10h12orf4	chromosome 10 C12orf4 homolog	promoter-TSS
in vitro Vibrio	Upregulated	3:4595215-4595415	3	4595215	4595415	5.8086	6.20921	5.25206	0.827765	2.43e-05	0.000458	Intergenic	Intergenic	-3526	ENSSMAG00000017885	protein_coding	SLC43A2	solute carrier family 43 member 2 [Source:HGNC Symbol;Acc:HGNC:23087]	Intergenic
in vitro Vibrio	Upregulated	8:8272088-8272288	8	8272088	8272288	6.32117	6.73694	5.73474	0.827759	8.09e-05	0.00127623	promoter-TSS (ENSSMAG00000006150)	protein_coding-promoter-TSS (ENSSMAG00000006150)	-205	ENSSMAG00000006150	protein_coding	anp32b	acidic (leucine-rich) nuclear phosphoprotein 32 family, member B [Source:ZFIN;Acc:ZDB-GENE-030131-719]	promoter-TSS
in vitro Vibrio	Upregulated	4:6908938-6909138	4	6908938	6909138	5.22733	5.69557	4.52968	0.827713	0.000271	0.00355676	promoter-TSS (ENSSMAG00000002608)	protein_coding-promoter-TSS (ENSSMAG00000002608)	-937	ENSSMAG00000002608	protein_coding	RNF145	ring finger protein 145 [Source:HGNC Symbol;Acc:HGNC:20853]	promoter-TSS
in vitro Vibrio	Upregulated	12:15839392-15839592	12	15839392	15839592	5.53838	5.94371	4.97262	0.827636	3.39e-05	0.000609	intron (ENSSMAG00000010583, intron 6 of 7)	protein_coding-intron (ENSSMAG00000010583, intron 7 of 8)	1982	ENSSMAG00000010583	protein_coding	fkbp8	FKBP prolyl isomerase 8 [Source:ZFIN;Acc:ZDB-GENE-040426-1849]	intron
in vitro Vibrio	Upregulated	3:5664229-5664429	3	5664229	5664429	6.25135	6.6796	5.63962	0.827527	0.000188	0.00260795	Intergenic	Intergenic	-15165	ENSSMAG00000019623	protein_coding	pak4	p21 protein (Cdc42/Rac)-activated kinase 4 [Source:ZFIN;Acc:ZDB-GENE-040704-69]	Intergenic
in vitro Vibrio	Upregulated	12:16921544-16921744	12	16921544	16921744	5.90095	6.33641	5.27424	0.827517	0.000226	0.0030555	intron (ENSSMAG00000012151, intron 2 of 9)	protein_coding-intron (ENSSMAG00000012151, intron 2 of 10)	16501	ENSSMAG00000012151	protein_coding	gatad2ab	GATA zinc finger domain containing 2Ab [Source:ZFIN;Acc:ZDB-GENE-040426-2372]	intron
in vitro Vibrio	Upregulated	10:18893791-18893991	10	18893791	18893991	5.49801	5.91174	4.91567	0.827345	5.21e-05	0.000879	Intergenic	Intergenic	7714	ENSSMAG00000009506	protein_coding	LOC118315892	tyrosine-protein phosphatase non-receptor type 5-like	Intergenic
in vitro Vibrio	Upregulated	7:5366471-5366671	7	5366471	5366671	6.63687	7.05864	6.03835	0.827232	0.000131	0.00192491	promoter-TSS (ENSSMAG00000013345)	protein_coding-promoter-TSS (ENSSMAG00000013345)	-8079	ENSSMAG00000013298	protein_coding	LOC118311682	leucine-rich repeat-containing protein 30-like	promoter-TSS
in vitro Vibrio	Upregulated	3:8974306-8974506	3	8974306	8974506	5.50413	5.91984	4.91783	0.827158	6.58e-06	0.00015	Intergenic	Intergenic	-4577	ENSSMAG00000004182	protein_coding	tada2a	transcriptional adaptor 2A [Source:ZFIN;Acc:ZDB-GENE-060929-508]	Intergenic
in vitro Vibrio	Upregulated	16:7030173-7030373	16	7030173	7030373	5.89039	6.30641	5.30346	0.827144	8.61e-05	0.00134665	intron (ENSSMAG00000028854, intron 1 of 3)	protein_coding-intron (ENSSMAG00000028854, intron 1 of 3)	2272	ENSSMAG00000028854	protein_coding	fut7	fucosyltransferase 7 (alpha (1,3) fucosyltransferase) [Source:ZFIN;Acc:ZDB-GENE-060929-997]	intron
in vitro Vibrio	Upregulated	14:17007141-17007341	14	17007141	17007341	5.35197	5.75913	4.78264	0.827114	0.000179	0.00249748	Intergenic	Intergenic	-10239	ENSSMAG00000003053	protein_coding	klf12b	Kruppel-like factor 12b [Source:ZFIN;Acc:ZDB-GENE-071004-22]	Intergenic
in vitro Vibrio	Upregulated	11:13873403-13873603	11	13873403	13873603	6.01469	6.44249	5.40384	0.82707	0.000134	0.00196503	exon (ENSSMAG00000004027, exon 15 of 25)	protein_coding-exon (ENSSMAG00000004027, exon 15 of 25)	22083	ENSSMAG00000004027	protein_coding	fmnl3	formin-like 3 [Source:NCBI gene;Acc:407694]	exon
in vitro Vibrio	Upregulated	11:23535621-23535821	11	23535621	23535821	6.50639	6.95348	5.85511	0.827013	0.000418	0.00512743	Intergenic	Intergenic	-2094	ENSSMAG00000000179	protein_coding	tram1l1	Translocating chain-associated membrane protein 1-like 1	Intergenic
in vitro Vibrio	Upregulated	22:9654906-9655106	22	9654906	9655106	4.77751	5.20759	4.162	0.827002	0.000176	0.00246224	intron (ENSSMAG00000010694, intron 1 of 15)	protein_coding-intron (ENSSMAG00000010694, intron 1 of 17)	2935	ENSSMAG00000010694	protein_coding	pdcd6ip	programmed cell death 6 interacting protein [Source:ZFIN;Acc:ZDB-GENE-040426-2678]	intron
in vitro Vibrio	Upregulated	15:5359162-5359362	15	5359162	5359362	5.26022	5.6937	4.63765	0.826968	0.000274	0.00358843	intron (ENSSMAG00000019948, intron 3 of 22)	protein_coding-intron (ENSSMAG00000019948, intron 3 of 22)	-9429	ENSSMAG00000019948	protein_coding	ADAM12	ADAM metallopeptidase domain 12 [Source:HGNC Symbol;Acc:HGNC:190]	intron
in vitro Vibrio	Upregulated	17:12521680-12521880	17	12521680	12521880	6.81722	7.23033	6.2361	0.826877	3.3e-05	0.000596	promoter-TSS (ENSSMAG00000004993)	protein_coding-promoter-TSS (ENSSMAG00000004993)	555	ENSSMAG00000004993	protein_coding	dlst	dihydrolipoamide S-succinyltransferase [Source:ZFIN;Acc:ZDB-GENE-030326-1]	promoter-TSS
in vitro Vibrio	Upregulated	2:5913230-5913430	2	5913230	5913430	6.06	6.48806	5.44861	0.826804	0.000117	0.00175148	promoter-TSS (ENSSMAG00000008266)	protein_coding-promoter-TSS (ENSSMAG00000008266)	-232	ENSSMAG00000008266	protein_coding	zgc:114045	zgc:114045 [Source:ZFIN;Acc:ZDB-GENE-050913-119]	promoter-TSS
in vitro Vibrio	Upregulated	12:20643767-20643967	12	20643767	20643967	4.54722	4.98224	3.92145	0.826787	0.000208361	0.00284942	intron (ENSSMAG00000001138, intron 3 of 26)	protein_coding-intron (ENSSMAG00000001138, intron 2 of 26)	2445	ENSSMAG00000001138	protein_coding	inpp5d	inositol polyphosphate-5-phosphatase D [Source:ZFIN;Acc:ZDB-GENE-100922-30]	intron
in vitro Vibrio	Upregulated	4:19656280-19656480	4	19656280	19656480	6.68313	7.09135	6.11171	0.826775	7.76e-05	0.00123261	promoter-TSS (ENSSMAG00000003290)	protein_coding-promoter-TSS (ENSSMAG00000003290)	-947	ENSSMAG00000003290	protein_coding	cblb	Cbl proto-oncogene B, E3 ubiquitin protein ligase [Source:ZFIN;Acc:ZDB-GENE-030616-417]	promoter-TSS
in vitro Vibrio	Upregulated	12:20621275-20621475	12	20621275	20621475	5.41706	5.85986	4.77492	0.826746	0.000106	0.00160611	Intergenic	Intergenic	-5294	ENSSMAG00000001102	protein_coding	bcl6aa	BCL6A transcription repressor a [Source:ZFIN;Acc:ZDB-GENE-040426-1696]	Intergenic
in vitro Vibrio	Upregulated	15:12902927-12903127	15	12902927	12903127	5.6328	6.05883	5.02561	0.826654	0.000211	0.00288479	exon (ENSSMAG00000010363, exon 5 of 5)	protein_coding-exon (ENSSMAG00000010363, exon 5 of 5)	-7050	ENSSMAG00000027909	lncRNA	ENSSMAG00000027909	NA	exon
in vitro Vibrio	Upregulated	1:6974934-6975134	1	6974934	6975134	6.14194	6.56224	5.54639	0.826577	0.000171	0.00240631	promoter-TSS (ENSSMAG00000028075)	protein_coding-promoter-TSS (ENSSMAG00000028075)	-115	ENSSMAG00000028075	protein_coding	cd99	CD99 molecule [Source:ZFIN;Acc:ZDB-GENE-061103-391]	promoter-TSS
in vitro Vibrio	Upregulated	1:17416291-17416491	1	17416291	17416491	5.60437	6.02028	5.01766	0.826548	2.94e-05	0.000539	promoter-TSS (ENSSMAG00000009033)	protein_coding-promoter-TSS (ENSSMAG00000009033)	-599	ENSSMAG00000009033	protein_coding	cicb	capicua transcriptional repressor b [Source:ZFIN;Acc:ZDB-GENE-030131-1966]	promoter-TSS
in vitro Vibrio	Upregulated	4:4945780-4945980	4	4945780	4945980	5.30764	5.72597	4.71607	0.826518	0.000135	0.00197494	exon (ENSSMAG00000018066, exon 19 of 30)	protein_coding-exon (ENSSMAG00000018066, exon 19 of 30)	-12035	ENSSMAG00000018026	protein_coding	cfap298	cilia and flagella associated protein 298 [Source:NCBI gene;Acc:792532]	exon
in vitro Vibrio	Upregulated	7:27974254-27974454	7	27974254	27974454	6.10338	6.55963	5.43227	0.826464	0.000546	0.00639744	intron (ENSSMAG00000020782, intron 1 of 17)	protein_coding-intron (ENSSMAG00000020782, intron 1 of 17)	910	ENSSMAG00000020782	protein_coding	ppp1r10	protein phosphatase 1, regulatory subunit 10 [Source:ZFIN;Acc:ZDB-GENE-020419-15]	intron
in vitro Vibrio	Upregulated	19:6791745-6791945	19	6791745	6791945	5.93684	6.39179	5.26857	0.826394	0.000296	0.00383172	TTS (ENSSMAG00000005659)	protein_coding-TTS (ENSSMAG00000005659)	1073	ENSSMAG00000005738	protein_coding	ENSSMAG00000005738	NA	TTS
in vitro Vibrio	Upregulated	5:13831994-13832194	5	13831994	13832194	6.38603	6.82339	5.75535	0.826226	0.000295	0.0038201	Intergenic	Intergenic	-4403	ENSSMAG00000000245	protein_coding	mtmr10	myotubularin related protein 10	Intergenic
in vitro Vibrio	Upregulated	15:15707863-15708063	15	15707863	15708063	6.685	7.07681	6.14541	0.825974	1.43e-05	0.00029	promoter-TSS (ENSSMAG00000014975)	protein_coding-promoter-TSS (ENSSMAG00000014975)	36003	ENSSMAG00000015035	protein_coding	PWWP2B	PWWP domain containing 2B [Source:HGNC Symbol;Acc:HGNC:25150]	promoter-TSS
in vitro Vibrio	Upregulated	1:2302862-2303062	1	2302862	2303062	6.65613	7.08209	6.04909	0.825947	0.000183	0.00254685	promoter-TSS (ENSSMAG00000001807)	protein_coding-promoter-TSS (ENSSMAG00000001807)	128	ENSSMAG00000001798	protein_coding	LOC118309680	adrenodoxin-like	promoter-TSS
in vitro Vibrio	Upregulated	18:10232938-10233138	18	10232938	10233138	5.09791	5.52494	4.48868	0.825933	0.000262	0.00346277	Intergenic	Intergenic	-35796	ENSSMAG00000010537	protein_coding	fscn2b	fascin actin-bundling protein 2b, retinal [Source:ZFIN;Acc:ZDB-GENE-040426-1740]	Intergenic
in vitro Vibrio	Upregulated	6:13698895-13699095	6	13698895	13699095	6.71928	7.13266	6.13762	0.825901	5.54e-05	0.000925	promoter-TSS (ENSSMAG00000000703)	protein_coding-promoter-TSS (ENSSMAG00000000703)	-543	ENSSMAG00000000726	protein_coding	gpx1b	glutathione peroxidase 1b [Source:ZFIN;Acc:ZDB-GENE-040912-60]	promoter-TSS
in vitro Vibrio	Upregulated	5:23494632-23494832	5	23494632	23494832	5.06966	5.52083	4.40961	0.825873	9.73e-05	0.00149627	exon (ENSSMAG00000011775, exon 10 of 10)	protein_coding-exon (ENSSMAG00000011775, exon 10 of 10)	-11522	ENSSMAG00000011686	protein_coding	mctp2b	multiple C2 domains, transmembrane 2b	exon
in vitro Vibrio	Upregulated	9:9910208-9910408	9	9910208	9910408	6.23301	6.63937	5.66525	0.825837	2.48e-05	0.000465	exon (ENSSMAG00000006387, exon 1 of 15)	protein_coding-exon (ENSSMAG00000006387, exon 1 of 15)	143	ENSSMAG00000006387	protein_coding	inpp5l	inositol polyphosphate-5-phosphatase L [Source:ZFIN;Acc:ZDB-GENE-051127-29]	exon
in vitro Vibrio	Upregulated	21:10490420-10490620	21	10490420	10490620	4.75088	5.11367	4.26506	0.8258	0.000108	0.00163376	intron (ENSSMAG00000004013, intron 2 of 7)	protein_coding-intron (ENSSMAG00000004013, intron 2 of 7)	-10986	ENSSMAG00000004013	protein_coding	ENSSMAG00000004013	NA	intron
in vitro Vibrio	Upregulated	2:14683123-14683323	2	14683123	14683323	5.0183	5.42494	4.44999	0.825756	0.000153	0.00219666	promoter-TSS (ENSSMAG00000037809)	protein_coding-promoter-TSS (ENSSMAG00000037809)	-534	ENSSMAG00000037809	protein_coding	pim3	Pim-3 proto-oncogene, serine/threonine kinase	promoter-TSS
in vitro Vibrio	Upregulated	22:865773-865973	22	865773	865973	5.08464	5.49917	4.5007	0.825745	0.000171594	0.00241581	exon (ENSSMAG00000013432, exon 4 of 4)	protein_coding-exon (ENSSMAG00000013432, exon 4 of 4)	3783	ENSSMAG00000013432	protein_coding	ndufb9	NADH:ubiquinone oxidoreductase subunit B9	exon
in vitro Vibrio	Upregulated	4:23426578-23426778	4	23426578	23426778	6.21993	6.63392	5.63705	0.825634	0.000139	0.00202565	promoter-TSS (ENSSMAG00000010255)	protein_coding-promoter-TSS (ENSSMAG00000010255)	-670	ENSSMAG00000010255	protein_coding	cert1b	ceramide transporter 1b [Source:ZFIN;Acc:ZDB-GENE-110125-5]	promoter-TSS
in vitro Vibrio	Upregulated	8:17796181-17796381	8	17796181	17796381	6.07529	6.49576	5.47942	0.825523	0.000136	0.00197975	Intergenic	Intergenic	-15246	ENSSMAG00000005860	protein_coding	ogal	O-GlcNAcase like [Source:ZFIN;Acc:ZDB-GENE-110914-153]	Intergenic
in vitro Vibrio	Upregulated	21:2165294-2165494	21	2165294	2165494	5.46843	5.87878	4.89281	0.825386	2.89e-05	0.000532	Intergenic	Intergenic	-10313	ENSSMAG00000013366	protein_coding	map3k22	mitogen-activated protein kinase kinase kinase 22 [Source:ZFIN;Acc:ZDB-GENE-070928-11]	Intergenic
in vitro Vibrio	Upregulated	6:5613048-5613248	6	5613048	5613248	5.45698	5.86364	4.88862	0.825371	0.000126	0.00186119	Intergenic	Intergenic	6315	ENSSMAG00000007299	protein_coding	LOC118309125	secretory phospholipase A2 receptor-like	Intergenic
in vitro Vibrio	Upregulated	22:10698746-10698946	22	10698746	10698946	4.85087	5.27722	4.24302	0.825352	0.000576	0.00668886	promoter-TSS (ENSSMAG00000012770)	protein_coding-promoter-TSS (ENSSMAG00000012770)	-80	ENSSMAG00000012770	protein_coding	LOC118291865	4-galactosyl-N-acetylglucosaminide 3-alpha-L-fucosyltransferase 9-like	promoter-TSS
in vitro Vibrio	Upregulated	9:7530270-7530470	9	7530270	7530470	5.92519	6.35224	5.31592	0.825332	5.5e-05	0.00092	intron (ENSSMAG00000002444, intron 15 of 31)	protein_coding-intron (ENSSMAG00000002444, intron 16 of 44)	22092	ENSSMAG00000037278	protein_coding	ENSSMAG00000037278	NA	intron
in vitro Vibrio	Upregulated	2:1729250-1729450	2	1729250	1729450	6.52222	6.93736	5.93704	0.825311	0.000154	0.00220738	promoter-TSS (ENSSMAG00000031586)	protein_coding-promoter-TSS (ENSSMAG00000031586)	-157	ENSSMAG00000031586	protein_coding	cnpy3	canopy FGF signaling regulator 3 [Source:NCBI gene;Acc:550136]	promoter-TSS
in vitro Vibrio	Upregulated	11:7283616-7283816	11	7283616	7283816	5.65548	6.06825	5.07505	0.825311	2.97e-05	0.000544	intron (ENSSMAG00000008107, intron 1 of 15)	protein_coding-intron (ENSSMAG00000008107, intron 1 of 15)	-3170	ENSSMAG00000008107	protein_coding	ptpn11b	protein tyrosine phosphatase non-receptor type 11b	intron
in vitro Vibrio	Upregulated	20:8929268-8929468	20	8929268	8929468	6.13128	6.56409	5.51011	0.825303	0.0002	0.00275823	Intergenic	Intergenic	-6967	ENSSMAG00000007920	protein_coding	arhgap18	Rho GTPase activating protein 18 [Source:ZFIN;Acc:ZDB-GENE-070502-1]	Intergenic
in vitro Vibrio	Upregulated	14:9333018-9333218	14	9333018	9333218	6.57627	6.97402	6.02526	0.8253	2.06e-05	0.000398	promoter-TSS (ENSSMAG00000008046)	protein_coding-promoter-TSS (ENSSMAG00000008046)	-180	ENSSMAG00000008046	protein_coding	CHMP2B	charged multivesicular body protein 2B [Source:HGNC Symbol;Acc:HGNC:24537]	promoter-TSS
in vitro Vibrio	Upregulated	8:18186675-18186875	8	18186675	18186875	5.30841	5.74223	4.68512	0.825266	0.000101	0.00154604	promoter-TSS (ENSSMAG00000033852)	protein_coding-promoter-TSS (ENSSMAG00000033852)	-518	ENSSMAG00000033852	protein_coding	zgc:175214	zgc:175214 [Source:ZFIN;Acc:ZDB-GENE-080303-32]	promoter-TSS
in vitro Vibrio	Upregulated	2:3433502-3433702	2	3433502	3433702	4.77589	5.19624	4.18025	0.825195	0.000152	0.00218282	Intergenic	Intergenic	-8406	ENSSMAG00000003982	protein_coding	pnp5a	purine nucleoside phosphorylase 5a [Source:ZFIN;Acc:ZDB-GENE-040426-2553]	Intergenic
in vitro Vibrio	Upregulated	11:13065895-13066095	11	13065895	13066095	5.19628	5.61525	4.60343	0.825138	4.6e-05	0.00079	Intergenic	Intergenic	-3290	ENSSMAG00000019671	protein_coding	stat6	signal transducer and activator of transcription 6, interleukin-4 induced [Source:ZFIN;Acc:ZDB-GENE-030131-9359]	Intergenic
in vitro Vibrio	Upregulated	9:25152172-25152372	9	25152172	25152372	6.7355	7.15424	6.14311	0.825138	0.000144	0.00208441	promoter-TSS (ENSSMAG00000013157)	protein_coding-promoter-TSS (ENSSMAG00000013157)	-59	ENSSMAG00000013157	protein_coding	slc2a8	solute carrier family 2 member 8	promoter-TSS
in vitro Vibrio	Upregulated	19:13200752-13200952	19	13200752	13200952	6.25946	6.68399	5.65532	0.825103	0.000209	0.0028619	promoter-TSS (ENSSMAG00000000946)	protein_coding-promoter-TSS (ENSSMAG00000000946)	428	ENSSMAG00000000946	protein_coding	ttyh2l	tweety homolog 2, like [Source:NCBI gene;Acc:406540]	promoter-TSS
in vitro Vibrio	Upregulated	6:25644995-25645195	6	25644995	25645195	7.16392	7.56452	6.6074	0.825087	2.13e-05	0.000409	promoter-TSS (ENSSMAG00000002668)	protein_coding-promoter-TSS (ENSSMAG00000002668)	-9172	ENSSMAG00000002668	protein_coding	nucks1a	nuclear casein kinase and cyclin-dependent kinase substrate 1a [Source:ZFIN;Acc:ZDB-GENE-040912-175]	promoter-TSS
in vitro Vibrio	Upregulated	10:11812001-11812201	10	11812001	11812201	6.98563	7.39765	6.4067	0.824968	5.94e-05	0.000982	Intergenic	Intergenic	-1456	ENSSMAG00000013251	protein_coding	incenp	inner centromere protein	Intergenic
in vitro Vibrio	Upregulated	11:16448591-16448791	11	16448591	16448791	5.30686	5.73294	4.69957	0.824928	6.32e-05	0.00103448	Intergenic	Intergenic	57333	ENSSMAG00000008395	protein_coding	mafba	v-maf avian musculoaponeurotic fibrosarcoma oncogene homolog Ba [Source:NCBI gene;Acc:30210]	Intergenic
in vitro Vibrio	Upregulated	12:17684055-17684255	12	17684055	17684255	5.93961	6.34251	5.37862	0.824915	3.83e-05	0.000675	Intergenic	Intergenic	6828	ENSSMAG00000034000	protein_coding	coa7	cytochrome c oxidase assembly factor 7 [Source:NCBI gene;Acc:555268]	Intergenic
in vitro Vibrio	Upregulated	20:11819713-11819913	20	11819713	11819913	5.3153	5.73623	4.71849	0.824895	0.000183	0.00255291	Intergenic	Intergenic	-1496	ENSSMAG00000014107	protein_coding	fbxo25	F-box protein 25 [Source:ZFIN;Acc:ZDB-GENE-040801-19]	Intergenic
in vitro Vibrio	Upregulated	1:22651315-22651515	1	22651315	22651515	5.40356	5.80472	4.84597	0.82485	2.65e-05	0.000492	promoter-TSS (ENSSMAG00000001484)	protein_coding-promoter-TSS (ENSSMAG00000001484)	8305	ENSSMAG00000021876	protein_coding	LOC118301635	glucocorticoid modulatory element-binding protein 1-like	promoter-TSS
in vitro Vibrio	Upregulated	12:10579389-10579589	12	10579389	10579589	5.84815	6.25974	5.27005	0.824753	4.97e-05	0.000843	intron (ENSSMAG00000001295, intron 1 of 2)	protein_coding-intron (ENSSMAG00000001295, intron 1 of 2)	-10733	ENSSMAG00000001264	protein_coding	rubcn	rubicon autophagy regulator [Source:ZFIN;Acc:ZDB-GENE-100922-142]	intron
in vitro Vibrio	Upregulated	8:6118103-6118303	8	6118103	6118303	5.19195	5.55516	4.70537	0.824732	9.78e-06	0.00021	intron (ENSSMAG00000002032, intron 21 of 24)	protein_coding-intron (ENSSMAG00000002032, intron 20 of 22)	13165	ENSSMAG00000002032	protein_coding	fam193a	family with sequence similarity 193 member A	intron
in vitro Vibrio	Upregulated	7:23189105-23189305	7	23189105	23189305	6.94734	7.37163	6.3437	0.824707	0.000175	0.00245862	promoter-TSS (ENSSMAG00000020307)	snoRNA-promoter-TSS (ENSSMAG00000020307)	-779	ENSSMAG00000020311	protein_coding	rab42a	RAB42, member RAS oncogene family a [Source:ZFIN;Acc:ZDB-GENE-040426-1983]	promoter-TSS
in vitro Vibrio	Upregulated	4:21080501-21080701	4	21080501	21080701	6.32826	6.74969	5.73044	0.824641	0.00018	0.0025164	promoter-TSS (ENSSMAG00000005688)	protein_coding-promoter-TSS (ENSSMAG00000005688)	70	ENSSMAG00000005688	protein_coding	tmem218	transmembrane protein 218 [Source:NCBI gene;Acc:393369]	promoter-TSS
in vitro Vibrio	Upregulated	6:3306951-3307151	6	3306951	3307151	6.18832	6.62583	5.55734	0.824639	0.000349	0.00441853	promoter-TSS (ENSSMAG00000003836)	protein_coding-promoter-TSS (ENSSMAG00000003836)	-280	ENSSMAG00000003836	protein_coding	hgh1	HGH1 homolog (S. cerevisiae)	promoter-TSS
in vitro Vibrio	Upregulated	2:19936986-19937186	2	19936986	19937186	5.17983	5.56671	4.64958	0.824602	3.57e-05	0.000637	Intergenic	Intergenic	-111291	ENSSMAG00000002020	protein_coding	lrrc4.1	leucine rich repeat containing 4.1 [Source:ZFIN;Acc:ZDB-GENE-041210-129]	Intergenic
in vitro Vibrio	Upregulated	2:12034428-12034628	2	12034428	12034628	6.04769	6.46274	5.46271	0.824595	8.58e-05	0.00134317	intron (ENSSMAG00000013064, intron 2 of 13)	protein_coding-intron (ENSSMAG00000013064, intron 5 of 15)	576	ENSSMAG00000013064	protein_coding	slc38a2	solute carrier family 38 member 2 [Source:NCBI gene;Acc:566537]	intron
in vitro Vibrio	Upregulated	14:12890726-12890926	14	12890726	12890926	5.87871	6.27238	5.33555	0.824481	1.43e-05	0.00029	exon (ENSSMAG00000033619, exon 1 of 2)	protein_coding-exon (ENSSMAG00000033619, exon 1 of 2)	772	ENSSMAG00000033619	protein_coding	sp9	sp9 transcription factor [Source:NCBI gene;Acc:405896]	exon
in vitro Vibrio	Upregulated	11:22265836-22266036	11	22265836	22266036	4.93317	5.36597	4.31203	0.824471	2.21e-05	0.000422	intron (ENSSMAG00000020771, intron 3 of 31)	protein_coding-intron (ENSSMAG00000020771, intron 3 of 31)	30180	ENSSMAG00000020771	protein_coding	plxna2	plexin A2 [Source:ZFIN;Acc:ZDB-GENE-090311-6]	intron
in vitro Vibrio	Upregulated	12:20322719-20322919	12	20322719	20322919	5.7053	6.15011	5.05888	0.824429	0.000262	0.00345842	intron (ENSSMAG00000000869, intron 2 of 5)	protein_coding-intron (ENSSMAG00000000869, intron 2 of 5)	5943	ENSSMAG00000000869	protein_coding	atp1b1a	ATPase Na+/K+ transporting subunit beta 1a [Source:ZFIN;Acc:ZDB-GENE-001127-3]	intron
in vitro Vibrio	Upregulated	17:1941659-1941859	17	1941659	1941859	5.56297	5.99657	4.94015	0.824376	0.000215	0.00292483	intron (ENSSMAG00000005543, intron 1 of 6)	protein_coding-intron (ENSSMAG00000005543, intron 1 of 7)	3108	ENSSMAG00000005543	protein_coding	ZFYVE21	zinc finger FYVE-type containing 21 [Source:HGNC Symbol;Acc:HGNC:20760]	intron
in vitro Vibrio	Upregulated	7:16678176-16678376	7	16678176	16678376	5.75274	6.17685	5.14947	0.824347	0.000181	0.00252063	promoter-TSS (ENSSMAG00000011698)	protein_coding-promoter-TSS (ENSSMAG00000011698)	-685	ENSSMAG00000011698	protein_coding	LOC118311509	WW domain-containing adapter protein with coiled-coil-like	promoter-TSS
in vitro Vibrio	Upregulated	4:10539951-10540151	4	10539951	10540151	5.94044	6.37654	5.31242	0.824285	0.000222	0.00300865	exon (ENSSMAG00000008010, exon 7 of 26)	protein_coding-exon (ENSSMAG00000008010, exon 7 of 26)	-4446	ENSSMAG00000008010	protein_coding	slc37a2	Glucose-6-phosphate exchanger SLC37A2 (Solute carrier family 37 member 2)	exon
in vitro Vibrio	Upregulated	15:13512684-13512884	15	13512684	13512884	5.64434	6.04007	5.09723	0.824102	4.19e-05	0.000728	Intergenic	Intergenic	-1274	ENSSMAG00000011157	protein_coding	MRPL2	mitochondrial ribosomal protein L2 [Source:HGNC Symbol;Acc:HGNC:14056]	Intergenic
in vitro Vibrio	Upregulated	3:13197122-13197322	3	13197122	13197322	5.88935	6.33282	5.2458	0.824062	0.000466	0.0056132	Intergenic	Intergenic	-23085	ENSSMAG00000013747	protein_coding	map3k10	mitogen-activated protein kinase kinase kinase 10 [Source:ZFIN;Acc:ZDB-GENE-050419-112]	Intergenic
in vitro Vibrio	Upregulated	8:4463971-4464171	8	4463971	4464171	5.72646	6.11693	5.18942	0.824006	3.18e-05	0.000576	promoter-TSS (ENSSMAG00000021272)	protein_coding-promoter-TSS (ENSSMAG00000021272)	-309	ENSSMAG00000021272	protein_coding	LOC118311907	cytochrome P450 3A40-like	promoter-TSS
in vitro Vibrio	Upregulated	9:20396433-20396633	9	20396433	20396633	5.62335	6.06932	4.97447	0.823978	0.000277	0.00362306	intron (ENSSMAG00000008382, intron 1 of 3)	protein_coding-intron (ENSSMAG00000008382, intron 1 of 4)	535	ENSSMAG00000008382	protein_coding	hint2	histidine triad nucleotide binding protein 2	intron
in vitro Vibrio	Upregulated	12:8062021-8062221	12	8062021	8062221	5.625	6.05064	5.01859	0.823975	0.000304	0.00392356	Intergenic	Intergenic	-1444	ENSSMAG00000021010	protein_coding	LOC118318850	interferon-induced protein 44-like	Intergenic
in vitro Vibrio	Upregulated	9:551990-552190	9	551990	552190	5.37774	5.82999	4.71536	0.823692	0.000238	0.00318309	intron (ENSSMAG00000000340, intron 5 of 9)	protein_coding-intron (ENSSMAG00000000340, intron 5 of 8)	8527	ENSSMAG00000000340	protein_coding	sh3glb2a	SH3-domain GRB2-like endophilin B2a	intron
in vitro Vibrio	Upregulated	2:18507396-18507596	2	18507396	18507596	6.07939	6.5127	5.45716	0.823629	0.00016	0.00227415	intron (ENSSMAG00000022324, intron 1 of 6)	protein_coding-intron (ENSSMAG00000022324, intron 1 of 6)	1062	ENSSMAG00000022324	protein_coding	ube2h	ubiquitin-conjugating enzyme E2H (UBC8 homolog, yeast) [Source:ZFIN;Acc:ZDB-GENE-030616-67]	intron
in vitro Vibrio	Upregulated	3:2991071-2991271	3	2991071	2991271	6.76928	7.1876	6.17772	0.823465	9.49e-05	0.001464	promoter-TSS (ENSSMAG00000015392)	protein_coding-promoter-TSS (ENSSMAG00000015392)	235	ENSSMAG00000032717	lncRNA	ENSSMAG00000032717	NA	promoter-TSS
in vitro Vibrio	Upregulated	19:6298498-6298698	19	6298498	6298698	6.84679	7.27403	6.23709	0.823406	0.000164	0.00232704	promoter-TSS (ENSSMAG00000004351)	protein_coding-promoter-TSS (ENSSMAG00000004351)	-241	ENSSMAG00000004351	protein_coding	CD9	CD9 antigen (CD antigen CD9)	promoter-TSS
in vitro Vibrio	Upregulated	2:10845428-10845628	2	10845428	10845628	5.8184	6.26877	5.16006	0.823364	0.000368	0.00461323	intron (ENSSMAG00000014355, intron 12 of 12)	protein_coding-intron (ENSSMAG00000014355, intron 11 of 30)	6448	ENSSMAG00000014355	protein_coding	plxnc1	plexin C1	intron
in vitro Vibrio	Upregulated	2:8163907-8164107	2	8163907	8164107	6.4964	6.88648	5.96011	0.823345	4.04e-05	0.000707	promoter-TSS (ENSSMAG00000009992)	protein_coding-promoter-TSS (ENSSMAG00000009992)	-611	ENSSMAG00000009992	protein_coding	SYNPO2	synaptopodin 2 [Source:HGNC Symbol;Acc:HGNC:17732]	promoter-TSS
in vitro Vibrio	Upregulated	9:25666623-25666823	9	25666623	25666823	6.34259	6.79543	5.67891	0.823275	0.000642	0.00732375	promoter-TSS (ENSSMAG00000018432)	protein_coding-promoter-TSS (ENSSMAG00000018432)	-86	ENSSMAG00000034645	snoRNA	ENSSMAG00000034645	NA	promoter-TSS
in vitro Vibrio	Upregulated	22:5406531-5406731	22	5406531	5406731	4.96857	5.38184	4.38715	0.823152	0.000121	0.00179716	Intergenic	Intergenic	-16601	ENSSMAG00000001439	protein_coding	hivep1	HIVEP zinc finger 1 [Source:ZFIN;Acc:ZDB-GENE-070912-512]	Intergenic
in vitro Vibrio	Upregulated	11:7408751-7408951	11	7408751	7408951	5.38573	5.7638	4.87196	0.823112	7.32e-05	0.00117183	promoter-TSS (ENSSMAG00000008387)	protein_coding-promoter-TSS (ENSSMAG00000008387)	-1069	ENSSMAG00000008387	protein_coding	mib2	mindbomb E3 ubiquitin protein ligase 2 [Source:ZFIN;Acc:ZDB-GENE-050628-1]	promoter-TSS
in vitro Vibrio	Upregulated	15:16460760-16460960	15	16460760	16460960	6.09961	6.52287	5.49807	0.823052	4.8e-05	0.000817	Intergenic	Intergenic	-2919	ENSSMAG00000015890	protein_coding	slc1a4	solute carrier family 1 member 4	Intergenic
in vitro Vibrio	Upregulated	4:9770427-9770627	4	9770427	9770627	5.83674	6.25748	5.2403	0.823036	0.000107	0.00161793	exon (ENSSMAG00000024456, exon 1 of 3)	protein_coding-exon (ENSSMAG00000024456, exon 1 of 3)	1110	ENSSMAG00000024456	protein_coding	cdkn2aipnl	CDKN2A interacting protein N-terminal like [Source:ZFIN;Acc:ZDB-GENE-041010-154]	exon
in vitro Vibrio	Upregulated	11:7019175-7019375	11	7019175	7019375	7.11418	7.5146	6.55801	0.822988	2.41e-05	0.000454	promoter-TSS (ENSSMAG00000007774)	protein_coding-promoter-TSS (ENSSMAG00000007774)	-661	ENSSMAG00000007774	protein_coding	mtor	mechanistic target of rapamycin kinase	promoter-TSS
in vitro Vibrio	Upregulated	4:7880119-7880319	4	7880119	7880319	5.23678	5.66956	4.61566	0.822948	0.000146	0.00211123	intron (ENSSMAG00000004561, intron 4 of 20)	protein_coding-intron (ENSSMAG00000004561, intron 4 of 23)	39247	ENSSMAG00000004561	protein_coding	ARHGAP26	Rho GTPase activating protein 26 [Source:HGNC Symbol;Acc:HGNC:17073]	intron
in vitro Vibrio	Upregulated	11:18731523-18731723	11	18731523	18731723	5.44891	5.9067	4.77446	0.822943	0.000374	0.00467027	promoter-TSS (ENSSMAG00000015062)	protein_coding-promoter-TSS (ENSSMAG00000015062)	-783	ENSSMAG00000015062	protein_coding	LOC118316545	tyrosine-protein phosphatase non-receptor type 7-like	promoter-TSS
in vitro Vibrio	Upregulated	13:11679339-11679539	13	11679339	11679539	6.34173	6.74796	5.77423	0.822918	4.41e-05	0.000761	Intergenic	Intergenic	-1692	ENSSMAG00000000953	protein_coding	kdm2ab	lysine (K)-specific demethylase 2Ab [Source:ZFIN;Acc:ZDB-GENE-101007-5]	Intergenic
in vitro Vibrio	Upregulated	10:21249608-21249808	10	21249608	21249808	4.83537	5.27946	4.19048	0.822904	0.000104	0.00157583	intron (ENSSMAG00000011997, intron 3 of 7)	protein_coding-intron (ENSSMAG00000011997, intron 3 of 8)	-37917	ENSSMAG00000012026	protein_coding	tigara	TP53 induced glycolysis regulatory phosphatase a [Source:NCBI gene;Acc:664696]	intron
in vitro Vibrio	Upregulated	12:12036901-12037101	12	12036901	12037101	5.95483	6.37792	5.35361	0.822877	0.000232	0.00311881	Intergenic	Intergenic	-5932	ENSSMAG00000002943	protein_coding	GNB4	G protein subunit beta 4 [Source:HGNC Symbol;Acc:HGNC:20731]	Intergenic
in vitro Vibrio	Upregulated	4:30377214-30377414	4	30377214	30377414	6.98902	7.39053	6.43073	0.82287	2.24e-05	0.000426	exon (ENSSMAG00000018957, exon 1 of 14)	protein_coding-exon (ENSSMAG00000018957, exon 1 of 14)	-2071	ENSSMAG00000019045	protein_coding	BANK1	B cell scaffold protein with ankyrin repeats 1 [Source:HGNC Symbol;Acc:HGNC:18233]	exon
in vitro Vibrio	Upregulated	2:4619581-4619781	2	4619581	4619781	6.46128	6.87431	5.88033	0.822768	8.94e-05	0.00139141	exon (ENSSMAG00000006743, exon 1 of 11)	protein_coding-exon (ENSSMAG00000006743, exon 1 of 11)	222	ENSSMAG00000006743	protein_coding	rbpjb	recombination signal binding protein for immunoglobulin kappa J region [Source:HGNC Symbol;Acc:HGNC:5724]	exon
in vitro Vibrio	Upregulated	10:23413683-23413883	10	23413683	23413883	6.15903	6.57128	5.57962	0.822714	9.71e-05	0.00149309	intron (ENSSMAG00000016173, intron 6 of 21)	protein_coding-intron (ENSSMAG00000016173, intron 4 of 19)	2858	ENSSMAG00000016173	protein_coding	hipk3a	homeodomain interacting protein kinase 3a [Source:ZFIN;Acc:ZDB-GENE-061207-54]	intron
in vitro Vibrio	Upregulated	13:18200602-18200802	13	18200602	18200802	5.66145	6.06241	5.10425	0.822617	5.19e-05	0.000876	Intergenic	Intergenic	-4132	ENSSMAG00000011595	protein_coding	LOC118319792	sodium/hydrogen exchanger 2-like	Intergenic
in vitro Vibrio	Upregulated	7:10633138-10633338	7	10633138	10633338	5.13849	5.53237	4.59494	0.822457	3.48e-05	0.000623	intron (ENSSMAG00000020528, intron 7 of 7)	protein_coding-intron (ENSSMAG00000020528, intron 8 of 8)	6796	ENSSMAG00000020528	protein_coding	prtfdc1	phosphoribosyl transferase domain containing 1 [Source:ZFIN;Acc:ZDB-GENE-980526-324]	intron
in vitro Vibrio	Upregulated	16:11650816-11651016	16	11650816	11651016	4.55049	4.97851	3.93921	0.822409	0.000154	0.00220988	intron (ENSSMAG00000005816, intron 1 of 2)	protein_coding-intron (ENSSMAG00000005816, intron 2 of 3)	3053	ENSSMAG00000005816	protein_coding	smad7	SMAD family member 7 [Source:ZFIN;Acc:ZDB-GENE-030128-3]	intron
in vitro Vibrio	Upregulated	6:20796278-20796478	6	20796278	20796478	5.83943	6.2725	5.21772	0.82236	3.81e-05	0.000672	Intergenic	Intergenic	-2281	ENSSMAG00000013878	protein_coding	fam83d	family with sequence similarity 83 member D [Source:NCBI gene;Acc:492689]	Intergenic
in vitro Vibrio	Upregulated	19:13329513-13329713	19	13329513	13329713	4.61206	5.02635	4.02859	0.8223	5.65e-05	0.00094	Intergenic	Intergenic	-3031	ENSSMAG00000001189	protein_coding	cdc42ep4a	CDC42 effector protein (Rho GTPase binding) 4a [Source:ZFIN;Acc:ZDB-GENE-040704-22]	Intergenic
in vitro Vibrio	Upregulated	10:14989150-14989350	10	14989150	14989350	6.025	6.44498	5.4301	0.82225	0.000135	0.00196837	Intergenic	Intergenic	-9231	ENSSMAG00000032502	protein_coding	fam107b	family with sequence similarity 107 member B	Intergenic
in vitro Vibrio	Upregulated	9:17154271-17154471	9	17154271	17154471	6.19512	6.59883	5.63256	0.82222	1.87e-05	0.000364	intron (ENSSMAG00000001993, intron 1 of 47)	protein_coding-intron (ENSSMAG00000001993, intron 1 of 47)	-4368	ENSSMAG00000001957	protein_coding	cbwd	COBW domain containing [Source:ZFIN;Acc:ZDB-GENE-040426-2388]	intron
in vitro Vibrio	Upregulated	17:5662558-5662758	17	5662558	5662758	5.63385	6.07648	4.99207	0.82222	0.000216	0.00293612	promoter-TSS (ENSSMAG00000014553)	protein_coding-promoter-TSS (ENSSMAG00000014553)	-504	ENSSMAG00000014553	protein_coding	cenpo	centromere protein O [Source:ZFIN;Acc:ZDB-GENE-070928-16]	promoter-TSS
in vitro Vibrio	Upregulated	4:14651982-14652182	4	14651982	14652182	5.52232	5.93255	4.94694	0.822213	0.000187	0.00259446	intron (ENSSMAG00000018550, intron 2 of 19)	protein_coding-intron (ENSSMAG00000018550, intron 3 of 17)	-1974	ENSSMAG00000018550	protein_coding	ksr1a	kinase suppressor of ras 1a [Source:ZFIN;Acc:ZDB-GENE-091113-34]	intron
in vitro Vibrio	Upregulated	8:6098351-6098551	8	6098351	6098551	4.98142	5.41409	4.36052	0.822174	3.57e-05	0.000636	promoter-TSS (ENSSMAG00000026137)	protein_coding-promoter-TSS (ENSSMAG00000026137)	281	ENSSMAG00000026137	protein_coding	SFRP2	secreted frizzled related protein 2 [Source:HGNC Symbol;Acc:HGNC:10777]	promoter-TSS
in vitro Vibrio	Upregulated	7:16183097-16183297	7	16183097	16183297	6.41551	6.82371	5.84411	0.822132	0.000117	0.00175524	promoter-TSS (ENSSMAG00000010577)	protein_coding-promoter-TSS (ENSSMAG00000010577)	-477	ENSSMAG00000010577	protein_coding	mgst3a	microsomal glutathione S-transferase 3a	promoter-TSS
in vitro Vibrio	Upregulated	10:17760272-17760472	10	17760272	17760472	4.9688	5.39432	4.36266	0.822047	0.000254	0.00336318	Intergenic	Intergenic	-8271	ENSSMAG00000008404	protein_coding	LOC118314960	CD44 antigen-like	Intergenic
in vitro Vibrio	Upregulated	9:17689895-17690095	9	17689895	17690095	6.5339	6.95265	5.94146	0.8219	0.000148	0.00213558	promoter-TSS (ENSSMAG00000002953)	protein_coding-promoter-TSS (ENSSMAG00000002953)	-684	ENSSMAG00000002953	protein_coding	creb3l3l	cAMP responsive element binding protein 3-like 3 like	promoter-TSS
in vitro Vibrio	Upregulated	6:22999701-22999901	6	22999701	22999901	5.14046	5.56314	4.54008	0.821834	0.000275	0.00360033	exon (ENSSMAG00000017621, exon 6 of 14)	protein_coding-exon (ENSSMAG00000017621, exon 6 of 14)	-7843	ENSSMAG00000017606	protein_coding	txnrd3	thioredoxin reductase 3	exon
in vitro Vibrio	Upregulated	4:5164865-5165065	4	5164865	5165065	6.79988	7.22279	6.19903	0.821833	0.000133	0.00195217	promoter-TSS (ENSSMAG00000018552)	protein_coding-promoter-TSS (ENSSMAG00000018552)	-104	ENSSMAG00000018552	protein_coding	trim47	tripartite motif containing 47 [Source:ZFIN;Acc:ZDB-GENE-040426-1000]	promoter-TSS
in vitro Vibrio	Upregulated	19:18801680-18801880	19	18801680	18801880	5.81883	6.21274	5.27522	0.821827	3.68e-05	0.000652	TTS (ENSSMAG00000023265)	protein_coding-TTS (ENSSMAG00000023265)	2512	ENSSMAG00000023265	protein_coding	pxn1	Pentraxin fusion protein	TTS
in vitro Vibrio	Upregulated	8:6540318-6540518	8	6540318	6540518	4.7339	5.13558	4.1753	0.821825	6.69e-05	0.00108732	intron (ENSSMAG00000003229, intron 1 of 10)	protein_coding-intron (ENSSMAG00000003229, intron 2 of 11)	270	ENSSMAG00000003229	protein_coding	anxa5b	annexin A5b [Source:ZFIN;Acc:ZDB-GENE-030131-9076]	intron
in vitro Vibrio	Upregulated	19:16001351-16001551	19	16001351	16001551	5.66124	6.05223	5.1232	0.821739	1.88e-05	0.000366	intron (ENSSMAG00000006345, intron 2 of 11)	protein_coding-intron (ENSSMAG00000006345, intron 2 of 11)	2061	ENSSMAG00000006345	protein_coding	PLEKHH3	pleckstrin homology, MyTH4 and FERM domain containing H3 [Source:HGNC Symbol;Acc:HGNC:26105]	intron
in vitro Vibrio	Upregulated	14:16899116-16899316	14	16899116	16899316	4.51603	4.99096	3.80326	0.821679	0.00141165	0.0140851	intron (ENSSMAG00000002688, intron 11 of 13)	protein_coding-intron (ENSSMAG00000002688, intron 11 of 13)	15067	ENSSMAG00000002688	protein_coding	lmo7a	LIM domain 7a [Source:ZFIN;Acc:ZDB-GENE-030219-74]	intron
in vitro Vibrio	Upregulated	16:20226410-20226610	16	20226410	20226610	5.27583	5.68338	4.70574	0.821571	4.99e-05	0.000846	TTS (ENSSMAG00000016785)	protein_coding-TTS (ENSSMAG00000016785)	-1715	ENSSMAG00000016794	protein_coding	mcl1b	MCL1 apoptosis regulator, BCL2 family member b [Source:ZFIN;Acc:ZDB-GENE-030825-1]	TTS
in vitro Vibrio	Upregulated	4:22884283-22884483	4	22884283	22884483	5.58937	6.01361	4.9858	0.821569	4.24e-05	0.000735	intron (ENSSMAG00000009456, intron 3 of 11)	protein_coding-intron (ENSSMAG00000009446, intron 8 of 8)	17885	ENSSMAG00000009456	protein_coding	mef2ca	myocyte enhancer factor 2ca	intron
in vitro Vibrio	Upregulated	16:12479461-12479661	16	12479461	12479661	5.44169	5.84826	4.87353	0.82151	1.89e-05	0.000369	TTS (ENSSMAG00000007745)	protein_coding-TTS (ENSSMAG00000007745)	7962	ENSSMAG00000007745	protein_coding	pstpip2	proline-serine-threonine phosphatase interacting protein 2 [Source:ZFIN;Acc:ZDB-GENE-091204-90]	TTS
in vitro Vibrio	Upregulated	17:6010472-6010672	17	6010472	6010672	5.53102	5.95302	4.93204	0.821489	0.000149	0.00213874	Intergenic	Intergenic	16774	ENSSMAG00000015503	protein_coding	ppp2r3a	protein phosphatase 2, regulatory subunit B'', alpha [Source:ZFIN;Acc:ZDB-GENE-070912-646]	Intergenic
in vitro Vibrio	Upregulated	16:14978465-14978665	16	14978465	14978665	5.34697	5.75395	4.77798	0.821431	4.48e-05	0.000772	intron (ENSSMAG00000011646, intron 1 of 12)	protein_coding-intron (ENSSMAG00000011646, intron 1 of 14)	5762	ENSSMAG00000011646	protein_coding	PIK3R1	phosphoinositide-3-kinase regulatory subunit 1 [Source:HGNC Symbol;Acc:HGNC:8979]	intron
in vitro Vibrio	Upregulated	12:5021429-5021629	12	5021429	5021629	6.00956	6.42635	5.42108	0.821376	0.000181	0.0025259	promoter-TSS (ENSSMAG00000020389)	protein_coding-promoter-TSS (ENSSMAG00000020389)	-143	ENSSMAG00000020389	protein_coding	nasp	nuclear autoantigenic sperm protein (histone-binding)	promoter-TSS
in vitro Vibrio	Upregulated	16:8141388-8141588	16	8141388	8141588	6.28839	6.71568	5.67861	0.821358	0.000203	0.00278777	promoter-TSS (ENSSMAG00000020379)	protein_coding-promoter-TSS (ENSSMAG00000020379)	74	ENSSMAG00000020379	protein_coding	snx24	sorting nexin 24 [Source:ZFIN;Acc:ZDB-GENE-050913-45]	promoter-TSS
in vitro Vibrio	Upregulated	11:3949421-3949621	11	3949421	3949621	5.76434	6.17992	5.1783	0.821323	4.51e-05	0.000776	TTS (ENSSMAG00000002234)	protein_coding-TTS (ENSSMAG00000002234)	-8022	ENSSMAG00000002209	protein_coding	bcl2l1	BCL2 like 1 [Source:ZFIN;Acc:ZDB-GENE-010730-1]	TTS
in vitro Vibrio	Upregulated	15:11357537-11357737	15	11357537	11357737	5.4321	5.8343	4.87248	0.821106	3.01e-05	0.000551	Intergenic	Intergenic	-1553	ENSSMAG00000008132	protein_coding	FOXN2	forkhead box N2 [Source:HGNC Symbol;Acc:HGNC:5281]	Intergenic
in vitro Vibrio	Upregulated	19:17326786-17326986	19	17326786	17326986	6.11967	6.52963	5.54481	0.821099	8.2e-05	0.00129194	exon (ENSSMAG00000008995, exon 15 of 16)	protein_coding-exon (ENSSMAG00000008995, exon 15 of 16)	8934	ENSSMAG00000008995	protein_coding	map3k3	mitogen-activated protein kinase kinase kinase 3 [Source:ZFIN;Acc:ZDB-GENE-070910-1]	exon
in vitro Vibrio	Upregulated	12:1102795-1102995	12	1102795	1102995	5.75758	6.16556	5.18664	0.821061	8.03e-05	0.00126904	exon (ENSSMAG00000015681, exon 1 of 8)	protein_coding-exon (ENSSMAG00000015681, exon 1 of 8)	38654	ENSSMAG00000015681	protein_coding	PDE4DIP	Myomegalin (Cardiomyopathy-associated protein 2) (Phosphodiesterase 4D-interacting protein)	exon
in vitro Vibrio	Upregulated	14:14052829-14053029	14	14052829	14053029	4.92353	5.32045	4.37416	0.821024	2.43e-05	0.000458	TTS (ENSSMAG00000017263)	protein_coding-TTS (ENSSMAG00000017263)	7328	ENSSMAG00000017263	protein_coding	ARHGAP6	Rho GTPase activating protein 6 [Source:HGNC Symbol;Acc:HGNC:676]	TTS
in vitro Vibrio	Upregulated	17:15282516-15282716	17	15282516	15282716	5.63593	6.03462	5.08312	0.82095	5.05e-05	0.000854	intron (ENSSMAG00000021897, intron 2 of 6)	protein_coding-intron (ENSSMAG00000021897, intron 2 of 7)	10840	ENSSMAG00000021897	protein_coding	runx3	RUNX family transcription factor 3 [Source:ZFIN;Acc:ZDB-GENE-000605-2]	intron
in vitro Vibrio	Upregulated	22:2703254-2703454	22	2703254	2703454	6.35366	6.7987	5.70674	0.820916	0.000468	0.00563804	intron (ENSSMAG00000030854, intron 1 of 3)	protein_coding-intron (ENSSMAG00000030854, intron 1 of 3)	3948	ENSSMAG00000018411	protein_coding	pithd1	PITH (C-terminal proteasome-interacting domain of thioredoxin-like) domain containing 1 [Source:NCBI gene;Acc:404606]	intron
in vitro Vibrio	Upregulated	5:22256571-22256771	5	22256571	22256771	6.58605	6.99542	6.01235	0.820849	8.65e-05	0.00135203	Intergenic	Intergenic	5789	ENSSMAG00000034282	protein_coding	tm2d3	TM2 domain containing 3	Intergenic
in vitro Vibrio	Upregulated	15:7354042-7354242	15	7354042	7354242	6.02916	6.46224	5.40742	0.820815	0.000102	0.00155889	promoter-TSS (ENSSMAG00000020755)	protein_coding-promoter-TSS (ENSSMAG00000020755)	-70	ENSSMAG00000020755	protein_coding	ppa1b	inorganic pyrophosphatase 1b [Source:ZFIN;Acc:ZDB-GENE-050417-375]	promoter-TSS
in vitro Vibrio	Upregulated	2:3303894-3304094	2	3303894	3304094	5.40512	5.84086	4.77783	0.820807	9.62e-05	0.00148063	promoter-TSS (ENSSMAG00000003479)	protein_coding-promoter-TSS (ENSSMAG00000003479)	-825	ENSSMAG00000003479	protein_coding	Pik3ca	Phosphatidylinositol 4,5-bisphosphate 3-kinase catalytic subunit alpha isoform (PI3-kinase subunit alpha) (PI3K-alpha) (PI3Kalpha) (PtdIns-3-kinase subunit alpha) (EC 2.7.1.137) (EC 2.7.1.153) (Phosphatidylinositol 4,5-bisphosphate 3-kinase 110 kDa catalytic subunit alpha) (PtdIns-3-kinase subunit p110-alpha) (p110alpha) (Phosphoinositide-3-kinase catalytic alpha polypeptide) (Serine/threonine protein kinase PIK3CA) (EC 2.7.11.1)	promoter-TSS
in vitro Vibrio	Upregulated	18:16180300-16180500	18	16180300	16180500	7.13885	7.5481	6.56538	0.820736	6.86e-05	0.00110985	promoter-TSS (ENSSMAG00000003092)	protein_coding-promoter-TSS (ENSSMAG00000003092)	459	ENSSMAG00000003119	protein_coding	bccip	BRCA2 and CDKN1A interacting protein [Source:NCBI gene;Acc:541348]	promoter-TSS
in vitro Vibrio	Upregulated	9:3002655-3002855	9	3002655	3002855	4.26875	4.70566	3.63902	0.820724	0.000183	0.0025532	TTS (ENSSMAG00000027111)	lncRNA-TTS (ENSSMAG00000027111)	7439	ENSSMAG00000027111	lncRNA	ENSSMAG00000027111	NA	TTS
in vitro Vibrio	Upregulated	8:16963247-16963447	8	16963247	16963447	4.74582	5.15643	4.16966	0.82069	6.92e-05	0.00111911	intron (ENSSMAG00000002695, intron 12 of 20)	protein_coding-intron (ENSSMAG00000002695, intron 12 of 20)	10393	ENSSMAG00000002695	protein_coding	LOC118311914	dynamin-2-like	intron
in vitro Vibrio	Upregulated	1:9603980-9604180	1	9603980	9604180	4.94501	5.3841	4.3107	0.820534	0.000317	0.0040614	promoter-TSS (ENSSMAG00000013002)	protein_coding-promoter-TSS (ENSSMAG00000013002)	-1164	ENSSMAG00000013002	protein_coding	ahr1b	aryl hydrocarbon receptor 1b [Source:ZFIN;Acc:ZDB-GENE-050922-1]	promoter-TSS
in vitro Vibrio	Upregulated	10:9984327-9984527	10	9984327	9984527	6.13753	6.55863	5.54036	0.820486	0.000103	0.00157464	Intergenic	Intergenic	-2137	ENSSMAG00000008847	protein_coding	LOC118315636	neuroepithelial cell-transforming gene 1 protein-like	Intergenic
in vitro Vibrio	Upregulated	17:2093262-2093462	17	2093262	2093462	6.15041	6.59845	5.49708	0.820464	0.000545	0.00638648	promoter-TSS (ENSSMAG00000006036)	protein_coding-promoter-TSS (ENSSMAG00000006036)	-3805	ENSSMAG00000006036	protein_coding	EIF5	eukaryotic translation initiation factor 5 [Source:HGNC Symbol;Acc:HGNC:3299]	promoter-TSS
in vitro Vibrio	Upregulated	14:18371724-18371924	14	18371724	18371924	6.17533	6.59829	5.57438	0.820296	0.000137	0.00199842	exon (ENSSMAG00000005144, exon 1 of 23)	protein_coding-exon (ENSSMAG00000005144, exon 1 of 23)	-2824	ENSSMAG00000005144	protein_coding	trappc10	trafficking protein particle complex 10	exon
in vitro Vibrio	Upregulated	22:11566162-11566362	22	11566162	11566362	5.65795	6.08128	5.05627	0.820283	0.000126	0.00185831	intron (ENSSMAG00000014510, intron 12 of 16)	protein_coding-intron (ENSSMAG00000014510, intron 14 of 21)	5229	ENSSMAG00000014510	protein_coding	tbc1d5	TBC1 domain family, member 5 [Source:ZFIN;Acc:ZDB-GENE-040426-1197]	intron
in vitro Vibrio	Upregulated	3:4151118-4151318	3	4151118	4151318	5.53948	5.93662	4.98965	0.820175	8.49e-05	0.00133067	intron (ENSSMAG00000016502, intron 3 of 19)	protein_coding-intron (ENSSMAG00000016502, intron 3 of 18)	6249	ENSSMAG00000016502	protein_coding	phldb1b	pleckstrin homology-like domain, family B, member 1b [Source:ZFIN;Acc:ZDB-GENE-121114-8]	intron
in vitro Vibrio	Upregulated	4:2882479-2882679	4	2882479	2882679	5.77608	6.20322	5.16661	0.820137	0.000418	0.00512527	intron (ENSSMAG00000014686, intron 3 of 27)	protein_coding-intron (ENSSMAG00000014686, intron 3 of 27)	9109	ENSSMAG00000014686	protein_coding	GTF2IRD1	General transcription factor II-I repeat domain-containing protein 1 (GTF2I repeat domain-containing protein 1) (General transcription factor III) (MusTRD1/BEN) (Muscle TFII-I repeat domain-containing protein 1) (Slow-muscle-fiber enhancer-binding protein) (USE B1-binding protein) (Williams-Beuren syndrome chromosomal region 11 protein) (Williams-Beuren syndrome chromosomal region 12 protein)	intron
in vitro Vibrio	Upregulated	15:12732945-12733145	15	12732945	12733145	7.01654	7.44051	6.41353	0.819963	0.000144	0.00208532	promoter-TSS (ENSSMAG00000009980)	protein_coding-promoter-TSS (ENSSMAG00000009980)	-459	ENSSMAG00000009980	protein_coding	memo1	mediator of cell motility 1 [Source:NCBI gene;Acc:327360]	promoter-TSS
in vitro Vibrio	Upregulated	5:14122560-14122760	5	14122560	14122760	4.71916	5.18431	4.02841	0.819948	8.89e-05	0.00138394	intron (ENSSMAG00000000428, intron 6 of 17)	protein_coding-intron (ENSSMAG00000000428, intron 6 of 18)	32238	ENSSMAG00000000428	protein_coding	tcf12	transcription factor 12 [Source:ZFIN;Acc:ZDB-GENE-040516-11]	intron
in vitro Vibrio	Upregulated	8:18956438-18956638	8	18956438	18956638	5.80435	6.25172	5.15248	0.819922	0.000314	0.00403184	intron (ENSSMAG00000008085, intron 1 of 22)	protein_coding-intron (ENSSMAG00000008085, intron 1 of 21)	-3026	ENSSMAG00000008085	protein_coding	slc44a2	solute carrier family 44 member 2 [Source:ZFIN;Acc:ZDB-GENE-030131-3065]	intron
in vitro Vibrio	Upregulated	4:15509705-15509905	4	15509705	15509905	6.61463	6.999	6.08912	0.819915	1.25e-05	0.000258	promoter-TSS (ENSSMAG00000019090)	protein_coding-promoter-TSS (ENSSMAG00000019090)	3	ENSSMAG00000019090	protein_coding	npm1a	nucleophosmin 1a	promoter-TSS
in vitro Vibrio	Upregulated	7:14184970-14185170	7	14184970	14185170	6.93091	7.34427	6.34931	0.819766	0.000107	0.00161675	Intergenic	Intergenic	-3167	ENSSMAG00000004909	protein_coding	LOC118310799	E3 ubiquitin-protein ligase MARCHF2-like	Intergenic
in vitro Vibrio	Upregulated	2:20911173-20911373	2	20911173	20911373	6.48964	6.91271	5.88848	0.819668	0.000139	0.00202565	intron (ENSSMAG00000003807, intron 2 of 12)	protein_coding-intron (ENSSMAG00000003807, intron 2 of 13)	410	ENSSMAG00000003807	protein_coding	hcls1	hematopoietic cell-specific Lyn substrate 1 [Source:ZFIN;Acc:ZDB-GENE-030131-7191]	intron
in vitro Vibrio	Upregulated	1:25257907-25258107	1	25257907	25258107	5.71661	6.13477	5.12537	0.819632	0.000222	0.00300377	Intergenic	Intergenic	-1669	ENSSMAG00000004713	protein_coding	ccr2	chemokine (C-C motif) receptor 2 [Source:ZFIN;Acc:ZDB-GENE-151216-1]	Intergenic
in vitro Vibrio	Upregulated	15:15041230-15041430	15	15041230	15041430	6.08295	6.51602	5.46122	0.819589	0.00016	0.00227415	intron (ENSSMAG00000014278, intron 6 of 22)	protein_coding-intron (ENSSMAG00000014278, intron 8 of 24)	3932	ENSSMAG00000014278	protein_coding	blnk	B cell linker [Source:ZFIN;Acc:ZDB-GENE-040702-4]	intron
in vitro Vibrio	Upregulated	15:16769259-16769459	15	16769259	16769459	5.7609	6.18596	5.15568	0.819519	0.000121	0.00179616	intron (ENSSMAG00000026105, intron 1 of 1)	lncRNA-intron (ENSSMAG00000026105, intron 1 of 1)	-3044	ENSSMAG00000026105	lncRNA	ENSSMAG00000026105	NA	intron
in vitro Vibrio	Upregulated	6:8945668-8945868	6	8945668	8945868	5.34824	5.73581	4.81669	0.819513	6.96e-05	0.00112403	Intergenic	Intergenic	-7270	ENSSMAG00000024860	protein_coding	INHBC	inhibin subunit beta C [Source:HGNC Symbol;Acc:HGNC:6068]	Intergenic
in vitro Vibrio	Upregulated	3:21701532-21701732	3	21701532	21701732	5.03524	5.42072	4.50764	0.819509	8.48e-05	0.00133	intron (ENSSMAG00000000688, intron 2 of 14)	protein_coding-intron (ENSSMAG00000000688, intron 2 of 14)	-12299	ENSSMAG00000025825	protein_coding	ENSSMAG00000025825	NA	intron
in vitro Vibrio	Upregulated	8:4108738-4108938	8	4108738	4108938	5.4685	5.8854	4.87981	0.819459	2.93e-05	0.000538	promoter-TSS (ENSSMAG00000021266)	protein_coding-promoter-TSS (ENSSMAG00000021266)	-543	ENSSMAG00000021266	protein_coding	ENSSMAG00000021266	NA	promoter-TSS
in vitro Vibrio	Upregulated	3:13954331-13954531	3	13954331	13954531	4.77964	5.23172	4.11761	0.819395	0.000456	0.0055108	intron (ENSSMAG00000014863, intron 2 of 12)	protein_coding-intron (ENSSMAG00000014863, intron 2 of 10)	4441	ENSSMAG00000014863	protein_coding	tmprss4a	transmembrane serine protease 4a	intron
in vitro Vibrio	Upregulated	4:780135-780335	4	780135	780335	5.81865	6.25371	5.19279	0.819347	0.000501	0.00596318	intron (ENSSMAG00000012333, intron 2 of 12)	protein_coding-intron (ENSSMAG00000012333, intron 2 of 13)	8552	ENSSMAG00000012333	protein_coding	grk6	G protein-coupled receptor kinase 6 [Source:ZFIN;Acc:ZDB-GENE-101006-5]	intron
in vitro Vibrio	Upregulated	1:27299279-27299479	1	27299279	27299479	5.20777	5.62822	4.61194	0.819273	1.14e-05	0.000239	exon (ENSSMAG00000007495, exon 1 of 3)	protein_coding-exon (ENSSMAG00000007495, exon 1 of 3)	1877	ENSSMAG00000007495	protein_coding	ZNF516	zinc finger protein 516 [Source:HGNC Symbol;Acc:HGNC:28990]	exon
in vitro Vibrio	Upregulated	10:16323598-16323798	10	16323598	16323798	5.973	6.37277	5.4181	0.81921	4.99e-05	0.000846	promoter-TSS (ENSSMAG00000005826)	protein_coding-promoter-TSS (ENSSMAG00000005826)	-543	ENSSMAG00000005826	protein_coding	rad52	RAD52 homolog, DNA repair protein [Source:ZFIN;Acc:ZDB-GENE-050731-10]	promoter-TSS
in vitro Vibrio	Upregulated	10:6337867-6338067	10	6337867	6338067	6.5232	6.93247	5.94969	0.819177	7.05e-05	0.00113734	promoter-TSS (ENSSMAG00000004520)	protein_coding-promoter-TSS (ENSSMAG00000004520)	-769	ENSSMAG00000004520	protein_coding	isg20	interferon stimulated exonuclease gene [Source:ZFIN;Acc:ZDB-GENE-100422-17]	promoter-TSS
in vitro Vibrio	Upregulated	17:10561417-10561617	17	10561417	10561617	5.86395	6.27787	5.28121	0.819172	0.00025	0.00332249	promoter-TSS (ENSSMAG00000020468)	protein_coding-promoter-TSS (ENSSMAG00000020468)	-2767	ENSSMAG00000020468	protein_coding	kidins220a	kinase D-interacting substrate 220a [Source:ZFIN;Acc:ZDB-GENE-041014-170]	promoter-TSS
in vitro Vibrio	Upregulated	8:8757233-8757433	8	8757233	8757433	5.58432	5.96542	5.06492	0.819122	8.92e-05	0.00138893	intron (ENSSMAG00000025927, intron 1 of 7)	protein_coding-intron (ENSSMAG00000025927, intron 1 of 7)	1340	ENSSMAG00000025927	protein_coding	MCUB	mitochondrial calcium uniporter dominant negative subunit beta [Source:HGNC Symbol;Acc:HGNC:26076]	intron
in vitro Vibrio	Upregulated	7:11252712-11252912	7	11252712	11252912	4.97227	5.37701	4.40769	0.819119	3.22e-05	0.000583	exon (ENSSMAG00000000444, exon 19 of 19)	protein_coding-exon (ENSSMAG00000000444, exon 19 of 19)	8845	ENSSMAG00000000440	pseudogene	ENSSMAG00000000440	NA	exon
in vitro Vibrio	Upregulated	4:30025561-30025761	4	30025561	30025761	4.79403	5.15486	4.31174	0.819096	1.31e-05	0.00027	intron (ENSSMAG00000018104, intron 9 of 25)	protein_coding-intron (ENSSMAG00000018104, intron 7 of 23)	47147	ENSSMAG00000018104	protein_coding	pcxb	pyruvate carboxylase b	intron
in vitro Vibrio	Upregulated	16:12172518-12172718	16	12172518	12172718	5.85089	6.25573	5.28612	0.819053	6.84e-05	0.00110761	Intergenic	Intergenic	-3075	ENSSMAG00000006620	protein_coding	mapk10	mitogen-activated protein kinase 10 [Source:ZFIN;Acc:ZDB-GENE-051120-117]	Intergenic
in vitro Vibrio	Upregulated	8:13151645-13151845	8	13151645	13151845	5.55776	5.97791	4.96252	0.819041	0.000106	0.00161378	intron (ENSSMAG00000034429, intron 6 of 6)	protein_coding-intron (ENSSMAG00000034429, intron 6 of 6)	3258	ENSSMAG00000014340	protein_coding	LOC118312826	forkhead box protein D1-like	intron
in vitro Vibrio	Upregulated	8:16941300-16941500	8	16941300	16941500	5.3179	5.73446	4.72987	0.818998	0.000428	0.00523155	Intergenic	Intergenic	5256	ENSSMAG00000002612	protein_coding	LOC118311915	tumor necrosis factor ligand superfamily member 14-like	Intergenic
in vitro Vibrio	Upregulated	1:21598517-21598717	1	21598517	21598717	6.00719	6.43316	5.40013	0.818972	0.000159	0.00226967	promoter-TSS (ENSSMAG00000000083)	protein_coding-promoter-TSS (ENSSMAG00000000083)	-244	ENSSMAG00000000083	protein_coding	cpvl	carboxypeptidase vitellogenic like [Source:ZFIN;Acc:ZDB-GENE-031219-2]	promoter-TSS
in vitro Vibrio	Upregulated	15:11722183-11722383	15	11722183	11722383	6.62493	7.02674	6.06606	0.81895	4.12e-05	0.000718	exon (ENSSMAG00000008818, exon 1 of 12)	protein_coding-exon (ENSSMAG00000008818, exon 1 of 12)	154	ENSSMAG00000008818	protein_coding	micu1	mitochondrial calcium uptake 1 [Source:NCBI gene;Acc:561210]	exon
in vitro Vibrio	Upregulated	19:5273786-5273986	19	5273786	5273986	6.157	6.57064	5.57483	0.818935	0.000131	0.00192535	promoter-TSS (ENSSMAG00000002358)	protein_coding-promoter-TSS (ENSSMAG00000002358)	-39	ENSSMAG00000002358	protein_coding	farsa	phenylalanyl-tRNA synthetase subunit alpha [Source:NCBI gene;Acc:692329]	promoter-TSS
in vitro Vibrio	Upregulated	19:9442691-9442891	19	9442691	9442891	4.37353	4.84246	3.67433	0.818903	0.000285	0.00371271	intron (ENSSMAG00000010727, intron 2 of 6)	protein_coding-intron (ENSSMAG00000010727, intron 2 of 7)	-1431	ENSSMAG00000010758	protein_coding	ighv1-1	immunoglobulin heavy variable 1-4 [Source:ZFIN;Acc:ZDB-GENE-040514-1]	intron
in vitro Vibrio	Upregulated	5:14510825-14511025	5	14510825	14511025	5.87445	6.28222	5.3039	0.818843	1.98e-05	0.000384	Intergenic	Intergenic	-3774	ENSSMAG00000000895	protein_coding	furina	furin (paired basic amino acid cleaving enzyme) a [Source:ZFIN;Acc:ZDB-GENE-040901-1]	Intergenic
in vitro Vibrio	Upregulated	5:13724453-13724653	5	13724453	13724653	6.42688	6.83343	5.85876	0.818697	5.14e-05	0.000867	promoter-TSS (ENSSMAG00000000156)	protein_coding-promoter-TSS (ENSSMAG00000000156)	-1582	ENSSMAG00000029351	protein_coding	marveld3	MARVEL domain containing 3 [Source:ZFIN;Acc:ZDB-GENE-040426-1641]	promoter-TSS
in vitro Vibrio	Upregulated	10:18754445-18754645	10	18754445	18754645	5.52783	5.94821	4.93213	0.81855	8.06e-05	0.00127285	intron (ENSSMAG00000009379, intron 9 of 13)	protein_coding-intron (ENSSMAG00000009379, intron 8 of 13)	6585	ENSSMAG00000009379	protein_coding	nap1l4a	nucleosome assembly protein 1-like 4a [Source:ZFIN;Acc:ZDB-GENE-030131-9099]	intron
in vitro Vibrio	Upregulated	3:19251209-19251409	3	19251209	19251409	6.49235	6.90012	5.9218	0.818491	6.7e-05	0.00108801	Intergenic	Intergenic	-1984	ENSSMAG00000020497	protein_coding	AQP11	aquaporin 11 [Source:ZFIN;Acc:ZDB-GENE-080418-1]	Intergenic
in vitro Vibrio	Upregulated	1:18848272-18848472	1	18848272	18848472	5.8887	6.32602	5.25813	0.818467	0.000284	0.00370735	promoter-TSS (ENSSMAG00000013050)	protein_coding-promoter-TSS (ENSSMAG00000013050)	-36	ENSSMAG00000013050	protein_coding	grwd1	glutamate-rich WD repeat containing 1 [Source:ZFIN;Acc:ZDB-GENE-030131-9844]	promoter-TSS
in vitro Vibrio	Upregulated	13:8689261-8689461	13	8689261	8689461	5.73239	6.15921	5.12358	0.818406	0.000252	0.00334684	promoter-TSS (ENSSMAG00000012785)	protein_coding-promoter-TSS (ENSSMAG00000012785)	-1541	ENSSMAG00000012785	protein_coding	sept6	septin 6 [Source:ZFIN;Acc:ZDB-GENE-030131-1414]	promoter-TSS
in vitro Vibrio	Upregulated	8:12818594-12818794	8	12818594	12818794	6.68754	7.09856	6.11058	0.818397	3.75e-05	0.000663	intron (ENSSMAG00000013789, intron 9 of 14)	protein_coding-intron (ENSSMAG00000013789, intron 7 of 12)	4863	ENSSMAG00000013789	protein_coding	atf7ip	activating transcription factor 7 interacting protein [Source:NCBI gene;Acc:558977]	intron
in vitro Vibrio	Upregulated	18:3790721-3790921	18	3790721	3790921	6.01617	6.42269	5.44811	0.81839	8.07e-05	0.00127334	promoter-TSS (ENSSMAG00000018576)	protein_coding-promoter-TSS (ENSSMAG00000018576)	-131	ENSSMAG00000018576	protein_coding	rab3gap1	RAB3 GTPase activating protein subunit 1	promoter-TSS
in vitro Vibrio	Upregulated	18:19716028-19716228	18	19716028	19716228	5.82477	6.21259	5.29275	0.818361	1.6e-05	0.000321	TTS (ENSSMAG00000009189)	protein_coding-TTS (ENSSMAG00000009189)	13351	ENSSMAG00000009287	protein_coding	osbpl7	oxysterol binding protein-like 7 [Source:ZFIN;Acc:ZDB-GENE-041010-212]	TTS
in vitro Vibrio	Upregulated	21:10168430-10168630	21	10168430	10168630	5.5916	5.99317	5.03319	0.818285	7.51e-05	0.00119776	intron (ENSSMAG00000034668, intron 1 of 2)	protein_coding-intron (ENSSMAG00000034668, intron 1 of 2)	-9026	ENSSMAG00000034668	protein_coding	si:ch211-276f18.2	glucose-fructose oxidoreductase domain-containing protein 1	intron
in vitro Vibrio	Upregulated	4:9163016-9163216	4	9163016	9163216	4.55683	4.98061	3.95423	0.818265	0.00024	0.00321361	intron (ENSSMAG00000006491, intron 5 of 31)	protein_coding-intron (ENSSMAG00000006491, intron 5 of 30)	42600	ENSSMAG00000006491	protein_coding	rapgef6	Rap guanine nucleotide exchange factor (GEF) 6	intron
in vitro Vibrio	Upregulated	21:7535998-7536198	21	7535998	7536198	6.12701	6.52307	5.57926	0.818239	3.64e-05	0.000646	promoter-TSS (ENSSMAG00000020298)	protein_coding-promoter-TSS (ENSSMAG00000020298)	-5447	ENSSMAG00000020293	protein_coding	CRJ1C	Crystallin J1C	promoter-TSS
in vitro Vibrio	Upregulated	19:14053454-14053654	19	14053454	14053654	6.0324	6.44331	5.45564	0.818061	5.76e-05	0.000958	promoter-TSS (ENSSMAG00000002849)	protein_coding-promoter-TSS (ENSSMAG00000002849)	-405	ENSSMAG00000002849	protein_coding	pbx4	pre-B-cell leukemia transcription factor 4 [Source:ZFIN;Acc:ZDB-GENE-000201-18]	promoter-TSS
in vitro Vibrio	Upregulated	2:18089198-18089398	2	18089198	18089398	5.4218	5.85	4.81015	0.818027	0.000124	0.00183597	intron (ENSSMAG00000000437, intron 1 of 7)	protein_coding-intron (ENSSMAG00000000437, intron 1 of 7)	8042	ENSSMAG00000000437	protein_coding	Wnk1	Serine/threonine-protein kinase WNK1 (EC 2.7.11.1) (Protein kinase lysine-deficient 1) (Protein kinase with no lysine 1)	intron
in vitro Vibrio	Upregulated	14:3015797-3015997	14	3015797	3015997	4.57172	4.96621	4.027	0.817989	0.000275	0.00360255	TTS (ENSSMAG00000016929)	protein_coding-TTS (ENSSMAG00000016929)	167	ENSSMAG00000016955	protein_coding	LOC118282868	interferon alpha/beta receptor 2-like	TTS
in vitro Vibrio	Upregulated	14:15733081-15733281	14	15733081	15733281	5.21588	5.63074	4.63129	0.817886	0.00011	0.00165615	Intergenic	Intergenic	-2644	ENSSMAG00000019775	protein_coding	nck2a	NCK adaptor protein 2a [Source:ZFIN;Acc:ZDB-GENE-040426-686]	Intergenic
in vitro Vibrio	Upregulated	21:1175945-1176145	21	1175945	1176145	6.52286	6.92172	5.96971	0.817867	4.61e-05	0.000791	Intergenic	Intergenic	-1341	ENSSMAG00000012077	protein_coding	tgif1	TGFB-induced factor homeobox 1 [Source:ZFIN;Acc:ZDB-GENE-030131-475]	Intergenic
in vitro Vibrio	Upregulated	17:4407052-4407252	17	4407052	4407252	6.76473	7.19026	6.15854	0.817713	0.000305	0.00393407	intron (ENSSMAG00000012200, intron 1 of 4)	protein_coding-intron (ENSSMAG00000012200, intron 1 of 4)	186	ENSSMAG00000012200	protein_coding	sav1	salvador family WW domain containing protein 1 [Source:ZFIN;Acc:ZDB-GENE-040912-28]	intron
in vitro Vibrio	Upregulated	5:19988193-19988393	5	19988193	19988393	6.28053	6.72156	5.64213	0.81766	0.000306	0.00394599	intron (ENSSMAG00000037385, intron 1 of 2)	protein_coding-intron (ENSSMAG00000037385, intron 1 of 2)	211	ENSSMAG00000037385	protein_coding	ENSSMAG00000037385	NA	intron
in vitro Vibrio	Upregulated	8:17748256-17748456	8	17748256	17748456	6.86646	7.28166	6.28117	0.817555	0.00011	0.00165615	promoter-TSS (ENSSMAG00000005745)	protein_coding-promoter-TSS (ENSSMAG00000005745)	-96	ENSSMAG00000005745	protein_coding	syngr2b	synaptogyrin 2b [Source:ZFIN;Acc:ZDB-GENE-070424-19]	promoter-TSS
in vitro Vibrio	Upregulated	3:4131119-4131319	3	4131119	4131319	5.81338	6.22001	5.2451	0.817503	5.03e-05	0.000851	intron (ENSSMAG00000016502, intron 4 of 21)	protein_coding-intron (ENSSMAG00000016502, intron 1 of 19)	26248	ENSSMAG00000016502	protein_coding	phldb1b	pleckstrin homology-like domain, family B, member 1b [Source:ZFIN;Acc:ZDB-GENE-121114-8]	intron
in vitro Vibrio	Upregulated	1:4056812-4057012	1	4056812	4057012	6.43412	6.8375	5.87219	0.817345	6.64e-05	0.00108046	promoter-TSS (ENSSMAG00000005432)	protein_coding-promoter-TSS (ENSSMAG00000005432)	-1584	ENSSMAG00000005546	protein_coding	cenpl	centromere protein L	promoter-TSS
in vitro Vibrio	Upregulated	13:15305799-15305999	13	15305799	15305999	5.79379	6.21999	5.18624	0.817314	0.000167	0.0023609	Intergenic	Intergenic	4055	ENSSMAG00000006908	protein_coding	LOC118319805	transforming growth factor beta activator LRRC32-like	Intergenic
in vitro Vibrio	Upregulated	3:13713167-13713367	3	13713167	13713367	5.84146	6.23398	5.3005	0.817259	3.63e-05	0.000646	promoter-TSS (ENSSMAG00000014367)	protein_coding-promoter-TSS (ENSSMAG00000014367)	-160	ENSSMAG00000014367	protein_coding	slc1a5	solute carrier family 1 member 5 [Source:ZFIN;Acc:ZDB-GENE-070501-4]	promoter-TSS
in vitro Vibrio	Upregulated	2:4138036-4138236	2	4138036	4138236	4.52187	4.9769	3.85342	0.817232	0.000909	0.00977521	TTS (ENSSMAG00000007214)	protein_coding-TTS (ENSSMAG00000007214)	-1919	ENSSMAG00000032837	protein_coding	LOC118287915	thioredoxin-like	TTS
in vitro Vibrio	Upregulated	1:8564069-8564269	1	8564069	8564269	5.38599	5.79407	4.81486	0.817195	0.000227	0.00306315	intron (ENSSMAG00000010137, intron 3 of 8)	protein_coding-intron (ENSSMAG00000010137, intron 3 of 7)	2236	ENSSMAG00000010137	protein_coding	LOC118304159	glycerol-3-phosphate dehydrogenase 1-like protein	intron
in vitro Vibrio	Upregulated	10:9465428-9465628	10	9465428	9465628	6.60022	7.00719	6.03125	0.817191	4.71e-05	0.000805	promoter-TSS (ENSSMAG00000008062)	protein_coding-promoter-TSS (ENSSMAG00000008062)	-151	ENSSMAG00000008062	protein_coding	GXYLT1	glucoside xylosyltransferase 1 [Source:HGNC Symbol;Acc:HGNC:27482]	promoter-TSS
in vitro Vibrio	Upregulated	2:24157750-24157950	2	24157750	24157950	5.52464	6.01338	4.7799	0.817142	0.00170378	0.0164197	intron (ENSSMAG00000030358, intron 1 of 10)	protein_coding-intron (ENSSMAG00000030358, intron 1 of 10)	3187	ENSSMAG00000030358	protein_coding	ENSSMAG00000030358	NA	intron
in vitro Vibrio	Upregulated	19:9239434-9239634	19	9239434	9239634	7.02983	7.44358	6.44745	0.817111	0.000113	0.00169829	promoter-TSS (ENSSMAG00000034921)	protein_coding-promoter-TSS (ENSSMAG00000034921)	-55	ENSSMAG00000034921	protein_coding	tmem11	transmembrane protein 11 [Source:NCBI gene;Acc:407695]	promoter-TSS
in vitro Vibrio	Upregulated	1:9643408-9643608	1	9643408	9643608	4.85048	5.30742	4.17788	0.81711	9.94e-05	0.0015229	intron (ENSSMAG00000013022, intron 2 of 11)	protein_coding-intron (ENSSMAG00000013022, intron 2 of 10)	11541	ENSSMAG00000013022	protein_coding	ahr2	aryl hydrocarbon receptor 2 [Source:ZFIN;Acc:ZDB-GENE-990714-16]	intron
in vitro Vibrio	Upregulated	9:25206879-25207079	9	25206879	25207079	5.48115	5.9023	4.88389	0.817007	0.000138	0.00201137	promoter-TSS (ENSSMAG00000013003)	protein_coding-promoter-TSS (ENSSMAG00000013003)	-464	ENSSMAG00000013003	protein_coding	ZNF608	zinc finger protein 608 [Source:HGNC Symbol;Acc:HGNC:29238]	promoter-TSS
in vitro Vibrio	Upregulated	18:18751033-18751233	18	18751033	18751233	5.18173	5.63278	4.52193	0.81694	0.000221	0.00299852	promoter-TSS (ENSSMAG00000007885)	protein_coding-promoter-TSS (ENSSMAG00000007885)	-6580	ENSSMAG00000007885	protein_coding	wnk4a	WNK lysine deficient protein kinase 4a	promoter-TSS
in vitro Vibrio	Upregulated	1:21455612-21455812	1	21455612	21455812	4.91578	5.30525	4.38063	0.816893	0.000269	0.00354158	exon (ENSSMAG00000020291, exon 12 of 12)	protein_coding-exon (ENSSMAG00000020291, exon 12 of 12)	207	ENSSMAG00000020285	protein_coding	snx10b	sorting nexin 10b [Source:NCBI gene;Acc:569469]	exon
in vitro Vibrio	Upregulated	13:9008791-9008991	13	9008791	9008991	5.07251	5.44976	4.56027	0.816861	1.09e-05	0.00023	intron (ENSSMAG00000013440, intron 1 of 7)	protein_coding-intron (ENSSMAG00000030750, intron 1 of 11)	4651	ENSSMAG00000013440	protein_coding	bcorl1	BCL6 corepressor-like 1 [Source:ZFIN;Acc:ZDB-GENE-130530-838]	intron
in vitro Vibrio	Upregulated	20:10870868-10871068	20	10870868	10871068	4.51538	4.872	4.04059	0.81684	0.000145	0.00209524	Intergenic	Intergenic	-6870	ENSSMAG00000011976	protein_coding	zc3h14	zinc finger CCCH-type containing 14	Intergenic
in vitro Vibrio	Upregulated	1:21547120-21547320	1	21547120	21547320	6.0035	6.43566	5.38366	0.816777	0.000159	0.00226203	intron (ENSSMAG00000000079, intron 1 of 4)	protein_coding-intron (ENSSMAG00000000079, intron 1 of 4)	1329	ENSSMAG00000000079	protein_coding	JAZF1	JAZF zinc finger 1b [Source:ZFIN;Acc:ZDB-GENE-041212-56]	intron
in vitro Vibrio	Upregulated	12:15127280-15127480	12	15127280	15127480	6.34559	6.77194	5.73774	0.816755	0.000175	0.00245898	promoter-TSS (ENSSMAG00000009191)	protein_coding-promoter-TSS (ENSSMAG00000009191)	-139	ENSSMAG00000009191	protein_coding	hdgfl2	HDGF like 2 [Source:NCBI gene;Acc:80965]	promoter-TSS
in vitro Vibrio	Upregulated	15:12948003-12948203	15	12948003	12948203	6.57941	6.97944	6.024	0.816677	2.72e-05	0.000504	intron (ENSSMAG00000031305, intron 6 of 11)	protein_coding-intron (ENSSMAG00000031305, intron 6 of 11)	-5275	ENSSMAG00000010430	protein_coding	tomm20a	translocase of outer mitochondrial membrane 20 [Source:ZFIN;Acc:ZDB-GENE-040426-1976]	intron
in vitro Vibrio	Upregulated	6:12703518-12703718	6	12703518	12703718	4.84473	5.23893	4.30056	0.816657	6.53e-05	0.00106467	intron (ENSSMAG00000020968, intron 6 of 7)	protein_coding-intron (ENSSMAG00000020968, intron 6 of 7)	-3594	ENSSMAG00000020967	protein_coding	card19	caspase recruitment domain family, member 19 [Source:ZFIN;Acc:ZDB-GENE-041008-5]	intron
in vitro Vibrio	Upregulated	17:12917934-12918134	17	12917934	12918134	6.12502	6.54096	5.53825	0.816595	8.12e-05	0.00128012	promoter-TSS (ENSSMAG00000005756)	protein_coding-promoter-TSS (ENSSMAG00000005756)	-236	ENSSMAG00000005772	protein_coding	fsip1	fibrous sheath interacting protein 1	promoter-TSS
in vitro Vibrio	Upregulated	11:25917313-25917513	11	25917313	25917513	5.27069	5.69285	4.67136	0.81658	6.28e-05	0.0010297	intron (ENSSMAG00000034807, intron 1 of 1)	protein_coding-intron (ENSSMAG00000034807, intron 1 of 1)	747	ENSSMAG00000034807	protein_coding	cebpb	CCAAT enhancer binding protein beta [Source:ZFIN;Acc:ZDB-GENE-020111-3]	intron
in vitro Vibrio	Upregulated	12:15346864-15347064	12	15346864	15347064	5.35374	5.78042	4.74522	0.816515	0.000126	0.00185668	exon (ENSSMAG00000009897, exon 1 of 10)	protein_coding-exon (ENSSMAG00000009897, exon 1 of 10)	-5120	ENSSMAG00000009897	protein_coding	rorca	RAR-related orphan receptor C a [Source:ZFIN;Acc:ZDB-GENE-990415-250]	exon
in vitro Vibrio	Upregulated	17:5734541-5734741	17	5734541	5734741	4.71806	5.13816	4.12292	0.816506	5.58e-05	0.000931	intron (ENSSMAG00000014738, intron 5 of 5)	protein_coding-intron (ENSSMAG00000014738, intron 5 of 5)	-1769	ENSSMAG00000024543	protein_coding	diras1b	DIRAS family, GTP-binding RAS-like 1b [Source:ZFIN;Acc:ZDB-GENE-070912-620]	intron
in vitro Vibrio	Upregulated	2:14396848-14397048	2	14396848	14397048	6.36336	6.764	5.80676	0.816478	4.44e-05	0.000766	Intergenic	Intergenic	-8247	ENSSMAG00000018290	miRNA	ENSSMAG00000018290	NA	Intergenic
in vitro Vibrio	Upregulated	13:3707160-3707360	13	3707160	3707360	5.11493	5.53311	4.52368	0.816429	9.39e-05	0.00145055	TTS (ENSSMAG00000031831)	protein_coding-TTS (ENSSMAG00000031831)	-1763	ENSSMAG00000007970	protein_coding	il21	interleukin 21	TTS
in vitro Vibrio	Upregulated	17:12042492-12042692	17	12042492	12042692	5.4847	5.88383	4.93105	0.816389	8e-05	0.00126413	Intergenic	Intergenic	-2152	ENSSMAG00000033477	protein_coding	pgfb	placental growth factor b [Source:ZFIN;Acc:ZDB-GENE-131127-445]	Intergenic
in vitro Vibrio	Upregulated	17:3688155-3688355	17	3688155	3688355	5.44865	5.90059	4.78694	0.816301	0.000367	0.00460632	intron (ENSSMAG00000032987, intron 2 of 3)	protein_coding-intron (ENSSMAG00000032987, intron 2 of 3)	-1469	ENSSMAG00000000939	protein_coding	ENSSMAG00000000939	NA	intron
in vitro Vibrio	Upregulated	20:4723718-4723918	20	4723718	4723918	4.93675	5.34369	4.36784	0.816243	0.000213	0.00290027	promoter-TSS (ENSSMAG00000002962)	protein_coding-promoter-TSS (ENSSMAG00000002962)	-405	ENSSMAG00000002962	protein_coding	ELP3	elongator acetyltransferase complex subunit 3 [Source:HGNC Symbol;Acc:HGNC:20696]	promoter-TSS
in vitro Vibrio	Upregulated	5:27314563-27314763	5	27314563	27314763	6.83868	7.25753	6.24607	0.816243	0.000135	0.001976	promoter-TSS (ENSSMAG00000016213)	protein_coding-promoter-TSS (ENSSMAG00000016213)	-330	ENSSMAG00000016213	protein_coding	ZNF414	Zinc finger protein 414	promoter-TSS
in vitro Vibrio	Upregulated	4:5861105-5861305	4	5861105	5861305	6.35403	6.76455	5.77806	0.816222	9.96e-05	0.00152587	promoter-TSS (ENSSMAG00000019854)	protein_coding-promoter-TSS (ENSSMAG00000019854)	-4832	ENSSMAG00000025313	protein_coding	nsrp1	nuclear speckle splicing regulatory protein 1 [Source:NCBI gene;Acc:323926]	promoter-TSS
in vitro Vibrio	Upregulated	10:16374499-16374699	10	16374499	16374699	6.01841	6.41242	5.47461	0.816181	3.88e-05	0.000683	promoter-TSS (ENSSMAG00000005942)	protein_coding-promoter-TSS (ENSSMAG00000005942)	-106	ENSSMAG00000005942	protein_coding	armc10	armadillo repeat containing 10 [Source:ZFIN;Acc:ZDB-GENE-131121-630]	promoter-TSS
in vitro Vibrio	Upregulated	22:3049332-3049532	22	3049332	3049532	4.75837	5.18117	4.15774	0.816159	0.000233	0.00312655	intron (ENSSMAG00000019256, intron 17 of 34)	protein_coding-intron (ENSSMAG00000019256, intron 13 of 30)	-31188	ENSSMAG00000037956	protein_coding	eppk1	epiplakin 1	intron
in vitro Vibrio	Upregulated	11:25354199-25354399	11	25354199	25354399	4.91158	5.31037	4.35859	0.81613	0.000218	0.00296332	promoter-TSS (ENSSMAG00000012778)	protein_coding-promoter-TSS (ENSSMAG00000012778)	4052	ENSSMAG00000012753	protein_coding	apex2	APEX nuclease (apurinic/apyrimidinic endonuclease) 2	promoter-TSS
in vitro Vibrio	Upregulated	19:7037012-7037212	19	7037012	7037212	5.20865	5.65355	4.56205	0.816037	0.000379	0.0047267	TTS (ENSSMAG00000006475)	protein_coding-TTS (ENSSMAG00000006475)	15936	ENSSMAG00000006475	protein_coding	slc29a4	solute carrier family 29 member 4 [Source:HGNC Symbol;Acc:HGNC:23097]	TTS
in vitro Vibrio	Upregulated	9:19109970-19110170	9	19109970	19110170	5.03273	5.4901	4.35918	0.815794	0.000375	0.00467744	promoter-TSS (ENSSMAG00000030909)	protein_coding-promoter-TSS (ENSSMAG00000030909)	-88	ENSSMAG00000030909	protein_coding	ENSSMAG00000030909	NA	promoter-TSS
in vitro Vibrio	Upregulated	12:16645224-16645424	12	16645224	16645424	6.72302	7.12253	6.16862	0.81565	3.03e-05	0.000553	promoter-TSS (ENSSMAG00000011924)	protein_coding-promoter-TSS (ENSSMAG00000011924)	-42	ENSSMAG00000011924	protein_coding	bsg	basigin [Source:ZFIN;Acc:ZDB-GENE-030131-9638]	promoter-TSS
in vitro Vibrio	Upregulated	1:2575954-2576154	1	2575954	2576154	6.07832	6.51162	5.45614	0.815541	0.000285	0.00371402	exon (ENSSMAG00000002568, exon 4 of 11)	protein_coding-exon (ENSSMAG00000002568, exon 4 of 11)	928	ENSSMAG00000002579	protein_coding	rtraf	RNA transcription, translation and transport factor	exon
in vitro Vibrio	Upregulated	5:13686547-13686747	5	13686547	13686747	4.47509	4.92775	3.81182	0.815488	0.000254	0.00336323	TTS (ENSSMAG00000000123)	protein_coding-TTS (ENSSMAG00000000123)	8197	ENSSMAG00000000123	protein_coding	crispld2	cysteine-rich secretory protein LCCL domain containing 2 [Source:ZFIN;Acc:ZDB-GENE-130131-1]	TTS
in vitro Vibrio	Upregulated	12:5673480-5673680	12	5673480	5673680	5.21116	5.66276	4.55017	0.815471	0.000101	0.00153636	exon (ENSSMAG00000020600, exon 1 of 9)	protein_coding-exon (ENSSMAG00000020600, exon 1 of 9)	410	ENSSMAG00000020600	protein_coding	EBNA1BP2	EBNA1 binding protein 2 [Source:HGNC Symbol;Acc:HGNC:15531]	exon
in vitro Vibrio	Upregulated	8:788235-788435	8	788235	788435	5.20238	5.6337	4.58431	0.815469	0.000395	0.00488622	exon (ENSSMAG00000021159, exon 1 of 17)	protein_coding-exon (ENSSMAG00000021159, exon 1 of 17)	-6883	ENSSMAG00000021159	protein_coding	mark1	MAP/microtubule affinity-regulating kinase 1	exon
in vitro Vibrio	Upregulated	7:14299763-14299963	7	14299763	14299963	5.727	6.15661	5.11247	0.815468	0.000112	0.00169057	promoter-TSS (ENSSMAG00000005152)	protein_coding-promoter-TSS (ENSSMAG00000005152)	-918	ENSSMAG00000005152	protein_coding	pde4ca	phosphodiesterase 4C, cAMP-specific a [Source:ZFIN;Acc:ZDB-GENE-070912-373]	promoter-TSS
in vitro Vibrio	Upregulated	5:14293856-14294056	5	14293856	14294056	6.98014	7.39177	6.40197	0.815442	8.92e-05	0.00138893	Intergenic	Intergenic	-3623	ENSSMAG00000000599	protein_coding	PIGB	phosphatidylinositol glycan anchor biosynthesis class B [Source:HGNC Symbol;Acc:HGNC:8959]	Intergenic
in vitro Vibrio	Upregulated	14:14956174-14956374	14	14956174	14956374	6.53912	6.94333	5.97557	0.815361	3.52e-05	0.000629	promoter-TSS (ENSSMAG00000018540)	protein_coding-promoter-TSS (ENSSMAG00000018540)	-250	ENSSMAG00000018540	protein_coding	tnfsf13b	TNF superfamily member 13b [Source:ZFIN;Acc:ZDB-GENE-080204-44]	promoter-TSS
in vitro Vibrio	Upregulated	9:14646953-14647153	9	14646953	14647153	5.82657	6.247	5.23078	0.815349	6.83e-05	0.00110592	Intergenic	Intergenic	-2298	ENSSMAG00000016662	protein_coding	LOC118314033	membrane-associated phosphatidylinositol transfer protein 2	Intergenic
in vitro Vibrio	Upregulated	14:5617227-5617427	14	5617227	5617427	6.94543	7.37286	6.33535	0.815174	0.00022	0.00298585	promoter-TSS (ENSSMAG00000003954)	protein_coding-promoter-TSS (ENSSMAG00000003954)	-817	ENSSMAG00000003954	protein_coding	faima	Fas apoptotic inhibitory molecule a [Source:ZFIN;Acc:ZDB-GENE-040718-323]	promoter-TSS
in vitro Vibrio	Upregulated	2:24509027-24509227	2	24509027	24509227	6.38498	6.81001	5.7798	0.81509	0.000253	0.00336241	promoter-TSS (ENSSMAG00000025041)	protein_coding-promoter-TSS (ENSSMAG00000025041)	-82	ENSSMAG00000025041	protein_coding	H4	Histone H4	promoter-TSS
in vitro Vibrio	Upregulated	8:20361019-20361219	8	20361019	20361219	5.37777	5.80618	4.7657	0.815075	5.39e-05	0.000903	intron (ENSSMAG00000010378, intron 1 of 10)	protein_coding-intron (ENSSMAG00000010378, intron 2 of 14)	-57932	ENSSMAG00000010378	protein_coding	kcnq5b	potassium voltage-gated channel, KQT-like subfamily, member 5b	intron
in vitro Vibrio	Upregulated	5:266605-266805	5	266605	266805	3.52065	4.00256	2.79185	0.815051	0.000967	0.0102885	promoter-TSS (ENSSMAG00000004176)	protein_coding-promoter-TSS (ENSSMAG00000004176)	-730	ENSSMAG00000004176	protein_coding	lctla	lactase-like a [Source:ZFIN;Acc:ZDB-GENE-040718-233]	promoter-TSS
in vitro Vibrio	Upregulated	20:13159300-13159500	20	13159300	13159500	6.48371	6.90369	5.88881	0.815015	0.00024	0.0032048	intron (ENSSMAG00000016818, intron 1 of 1)	protein_coding-intron (ENSSMAG00000016818, intron 1 of 1)	19903	ENSSMAG00000016818	protein_coding	foxo3b	forkhead box O3b [Source:ZFIN;Acc:ZDB-GENE-990708-6]	intron
in vitro Vibrio	Upregulated	19:5031018-5031218	19	5031018	5031218	6.14552	6.5549	5.57179	0.814991	0.0002	0.00275584	Intergenic	Intergenic	-1765	ENSSMAG00000002042	protein_coding	tlcd4b	TLC domain containing 4b [Source:NCBI gene;Acc:449652]	Intergenic
in vitro Vibrio	Upregulated	10:1515297-1515497	10	1515297	1515497	5.1126	5.54274	4.49695	0.814958	0.000104	0.00158846	intron (ENSSMAG00000000484, intron 10 of 10)	protein_coding-intron (ENSSMAG00000000484, intron 10 of 10)	13635	ENSSMAG00000000484	protein_coding	poc1b	POC1 centriolar protein B [Source:NCBI gene;Acc:386932]	intron
in vitro Vibrio	Upregulated	2:11471328-11471528	2	11471328	11471528	5.85888	6.27178	5.27819	0.814893	4.26e-05	0.000739	promoter-TSS (ENSSMAG00000012330)	protein_coding-promoter-TSS (ENSSMAG00000012330)	82	ENSSMAG00000012330	protein_coding	FBH1	F-box DNA helicase 1 [Source:HGNC Symbol;Acc:HGNC:13620]	promoter-TSS
in vitro Vibrio	Upregulated	1:5100511-5100711	1	5100511	5100711	5.83618	6.25305	5.24753	0.814826	0.000128	0.00188758	intron (ENSSMAG00000004318, intron 13 of 20)	protein_coding-intron (ENSSMAG00000004318, intron 13 of 22)	4275	ENSSMAG00000004318	protein_coding	LOC118301915	protein-tyrosine kinase 2-beta-like	intron
in vitro Vibrio	Upregulated	10:1474162-1474362	10	1474162	1474362	5.48392	5.8944	4.90805	0.814731	0.000288	0.00374835	intron (ENSSMAG00000000421, intron 1 of 5)	protein_coding-intron (ENSSMAG00000000421, intron 1 of 5)	-2343	ENSSMAG00000000421	protein_coding	tes	testis derived transcript (3 LIM domains) [Source:ZFIN;Acc:ZDB-GENE-040718-59]	intron
in vitro Vibrio	Upregulated	20:19590468-19590668	20	19590468	19590668	4.66934	5.06929	4.1141	0.814541	0.0001	0.00153443	Intergenic	Intergenic	-7279	ENSSMAG00000009003	protein_coding	IMPG1	interphotoreceptor matrix proteoglycan 1 [Source:HGNC Symbol;Acc:HGNC:6055]	Intergenic
in vitro Vibrio	Upregulated	12:17313768-17313968	12	17313768	17313968	6.31232	6.74719	5.68686	0.814519	0.000263	0.00346901	intron (ENSSMAG00000012720, intron 3 of 21)	protein_coding-intron (ENSSMAG00000012720, intron 3 of 20)	2940	ENSSMAG00000012720	protein_coding	arhgap45b	Rho GTPase activating protein 45b [Source:ZFIN;Acc:ZDB-GENE-071213-2]	intron
in vitro Vibrio	Upregulated	6:11001409-11001609	6	11001409	11001609	6.18199	6.60415	5.58268	0.814271	0.000163	0.00231114	promoter-TSS (ENSSMAG00000015965)	protein_coding-promoter-TSS (ENSSMAG00000015965)	-209	ENSSMAG00000015965	protein_coding	hemk1	HemK methyltransferase family member 1 [Source:ZFIN;Acc:ZDB-GENE-050208-185]	promoter-TSS
in vitro Vibrio	Upregulated	10:16488903-16489103	10	16488903	16489103	5.64504	6.05878	5.06267	0.814211	5e-05	0.000847	intron (ENSSMAG00000006205, intron 2 of 9)	protein_coding-intron (ENSSMAG00000006205, intron 2 of 9)	1632	ENSSMAG00000006205	protein_coding	gnaia	guanine nucleotide binding protein (G protein), alpha inhibiting activity polypeptide a [Source:ZFIN;Acc:ZDB-GENE-030131-2229]	intron
in vitro Vibrio	Upregulated	16:15105646-15105846	16	15105646	15105846	6.74592	7.15434	6.17411	0.814107	7.93e-05	0.00125499	promoter-TSS (ENSSMAG00000011729)	protein_coding-promoter-TSS (ENSSMAG00000011729)	-373	ENSSMAG00000011729	protein_coding	MAST4	microtubule associated serine/threonine kinase family member 4 [Source:HGNC Symbol;Acc:HGNC:19037]	promoter-TSS
in vitro Vibrio	Upregulated	4:17589877-17590077	4	17589877	17590077	5.75883	6.16534	5.19076	0.813904	5.34e-05	0.000897	intron (ENSSMAG00000000692, intron 1 of 25)	protein_coding-intron (ENSSMAG00000000692, intron 1 of 28)	-3900	ENSSMAG00000000692	protein_coding	cltca	clathrin, heavy chain a (Hc) [Source:ZFIN;Acc:ZDB-GENE-030131-2299]	intron
in vitro Vibrio	Upregulated	1:6392425-6392625	1	6392425	6392625	5.39944	5.80808	4.82719	0.813894	1.94e-05	0.000376	exon (ENSSMAG00000007722, exon 5 of 21)	protein_coding-exon (ENSSMAG00000007722, exon 5 of 21)	9114	ENSSMAG00000007722	protein_coding	eml3	EMAP like 3 [Source:ZFIN;Acc:ZDB-GENE-110304-3]	exon
in vitro Vibrio	Upregulated	5:22388614-22388814	5	22388614	22388814	5.23189	5.64922	4.64233	0.813881	0.000107	0.00161688	promoter-TSS (ENSSMAG00000010200)	protein_coding-promoter-TSS (ENSSMAG00000010200)	589	ENSSMAG00000010200	protein_coding	CYP1A2	cytochrome P450 family 1 subfamily A member 2 [Source:HGNC Symbol;Acc:HGNC:2596]	promoter-TSS
in vitro Vibrio	Upregulated	17:21344885-21345085	17	21344885	21345085	6.68794	7.09962	6.10966	0.813845	0.000128	0.0018903	promoter-TSS (ENSSMAG00000013791)	protein_coding-promoter-TSS (ENSSMAG00000013791)	5135	ENSSMAG00000013791	protein_coding	ccdc88c	coiled-coil domain containing 88C [Source:ZFIN;Acc:ZDB-GENE-100419-3]	promoter-TSS
in vitro Vibrio	Upregulated	4:7795808-7796008	4	7795808	7796008	5.41327	5.83027	4.82438	0.813839	9.03e-05	0.00140325	intron (ENSSMAG00000004511, intron 2 of 7)	protein_coding-intron (ENSSMAG00000004511, intron 2 of 9)	4197	ENSSMAG00000004511	protein_coding	NR3C1	nuclear receptor subfamily 3 group C member 1 [Source:HGNC Symbol;Acc:HGNC:7978]	intron
in vitro Vibrio	Upregulated	17:6113711-6113911	17	6113711	6113911	6.70001	7.10287	6.1391	0.813772	8.74e-05	0.0013643	Intergenic	Intergenic	-3243	ENSSMAG00000015861	protein_coding	GHSR	growth hormone secretagogue receptor a [Source:ZFIN;Acc:ZDB-GENE-070912-238]	Intergenic
in vitro Vibrio	Upregulated	3:20461419-20461619	3	20461419	20461619	5.7297	6.14649	5.14124	0.813684	5.02e-05	0.00085	Intergenic	Intergenic	-21970	ENSSMAG00000000205	protein_coding	si:ch1073-228b5.2	si:ch1073-228b5.2 [Source:ZFIN;Acc:ZDB-GENE-121214-335]	Intergenic
in vitro Vibrio	Upregulated	5:2316714-2316914	5	2316714	2316914	6.90671	7.30769	6.34946	0.813634	4.05e-05	0.000709	promoter-TSS (ENSSMAG00000006152)	protein_coding-promoter-TSS (ENSSMAG00000006152)	-166	ENSSMAG00000006152	protein_coding	prc1b	protein regulator of cytokinesis 1b [Source:ZFIN;Acc:ZDB-GENE-040426-777]	promoter-TSS
in vitro Vibrio	Upregulated	9:1783677-1783877	9	1783677	1783877	6.01198	6.41691	5.44701	0.813504	7.22e-05	0.00115765	Intergenic	Intergenic	-7525	ENSSMAG00000017844	protein_coding	adam28	ADAM metallopeptidase domain 28 [Source:ZFIN;Acc:ZDB-GENE-060929-532]	Intergenic
in vitro Vibrio	Upregulated	15:16351810-16352010	15	16351810	16352010	5.16027	5.54722	4.6299	0.81346	0.000133	0.00195218	Intergenic	Intergenic	-2114	ENSSMAG00000015649	protein_coding	PEX13	peroxisomal biogenesis factor 13 [Source:HGNC Symbol;Acc:HGNC:8855]	Intergenic
in vitro Vibrio	Upregulated	9:2535490-2535690	9	2535490	2535690	6.76861	7.18392	6.1831	0.813446	0.000142	0.00206018	promoter-TSS (ENSSMAG00000009069)	protein_coding-promoter-TSS (ENSSMAG00000009069)	-140	ENSSMAG00000018868	protein_coding	pop5	POP5 homolog, ribonuclease P/MRP subunit	promoter-TSS
in vitro Vibrio	Upregulated	2:24337954-24338154	2	24337954	24338154	6.28687	6.70295	5.69983	0.813404	0.000125	0.00185529	promoter-TSS (ENSSMAG00000034467)	protein_coding-promoter-TSS (ENSSMAG00000034467)	-27	ENSSMAG00000034467	protein_coding	H1	Histone H1 [Cleaved into: Oncorhyncin II]	promoter-TSS
in vitro Vibrio	Upregulated	5:15671600-15671800	5	15671600	15671800	5.18412	5.63408	4.52668	0.813312	0.00019	0.00263459	intron (ENSSMAG00000002060, intron 2 of 15)	protein_coding-intron (ENSSMAG00000002060, intron 2 of 16)	2778	ENSSMAG00000002060	protein_coding	hipk3b	homeodomain interacting protein kinase 3b [Source:ZFIN;Acc:ZDB-GENE-030131-82]	intron
in vitro Vibrio	Upregulated	4:16598010-16598210	4	16598010	16598210	5.78921	6.22518	5.16146	0.813269	0.000159	0.00226086	Intergenic	Intergenic	3650	ENSSMAG00000035924	protein_coding	adora2b	adenosine A2b receptor [Source:ZFIN;Acc:ZDB-GENE-060511-1]	Intergenic
in vitro Vibrio	Upregulated	5:4301288-4301488	5	4301288	4301488	4.83902	5.25107	4.26002	0.813268	0.000218	0.00296081	intron (ENSSMAG00000008751, intron 1 of 7)	protein_coding-intron (ENSSMAG00000008751, intron 1 of 7)	2275	ENSSMAG00000008751	protein_coding	apip	APAF1 interacting protein [Source:NCBI gene;Acc:447941]	intron
in vitro Vibrio	Upregulated	12:20725035-20725235	12	20725035	20725235	6.1888	6.61982	5.57133	0.813203	0.000245	0.00326814	promoter-TSS (ENSSMAG00000001562)	protein_coding-promoter-TSS (ENSSMAG00000001562)	-438	ENSSMAG00000001562	protein_coding	cep63	centrosomal protein 63 [Source:NCBI gene;Acc:393574]	promoter-TSS
in vitro Vibrio	Upregulated	7:5417093-5417293	7	5417093	5417293	5.81681	6.22225	5.25085	0.813155	5.59e-05	0.000933	intron (ENSSMAG00000013447, intron 3 of 22)	protein_coding-intron (ENSSMAG00000013447, intron 2 of 21)	-15172	ENSSMAG00000013462	protein_coding	abca4b	ATP-binding cassette, sub-family A (ABC1), member 4b [Source:ZFIN;Acc:ZDB-GENE-050517-4]	intron
in vitro Vibrio	Upregulated	4:1877776-1877976	4	1877776	1877976	6.18254	6.62566	5.53972	0.813145	0.000463	0.00558858	promoter-TSS (ENSSMAG00000015964)	protein_coding-promoter-TSS (ENSSMAG00000015964)	1109	ENSSMAG00000015964	protein_coding	ik	IK cytokine	promoter-TSS
in vitro Vibrio	Upregulated	12:8708444-8708644	12	8708444	8708644	6.17769	6.57402	5.62943	0.813103	1.61e-05	0.000322	intron (ENSSMAG00000021192, intron 3 of 19)	protein_coding-intron (ENSSMAG00000021192, intron 4 of 25)	3784	ENSSMAG00000021192	protein_coding	mast3b	microtubule associated serine/threonine kinase 3b	intron
in vitro Vibrio	Upregulated	14:10422401-10422601	14	10422401	10422601	5.35948	5.77017	4.78317	0.813054	1.97e-05	0.000383	TTS (ENSSMAG00000035351)	protein_coding-TTS (ENSSMAG00000035351)	-1666	ENSSMAG00000009340	protein_coding	DNAJB2	DnaJ heat shock protein family (Hsp40) member B2 [Source:HGNC Symbol;Acc:HGNC:5228]	TTS
in vitro Vibrio	Upregulated	5:2637192-2637392	5	2637192	2637392	5.60777	6.0238	5.02083	0.812936	0.00017	0.00239468	exon (ENSSMAG00000007254, exon 1 of 13)	protein_coding-exon (ENSSMAG00000007254, exon 1 of 13)	227	ENSSMAG00000007254	protein_coding	samd4a	sterile alpha motif domain containing 4A [Source:ZFIN;Acc:ZDB-GENE-070720-7]	exon
in vitro Vibrio	Upregulated	19:7908266-7908466	19	7908266	7908466	6.4094	6.82877	5.81573	0.812929	9.78e-05	0.00150274	promoter-TSS (ENSSMAG00000008143)	protein_coding-promoter-TSS (ENSSMAG00000008143)	-2047	ENSSMAG00000008233	protein_coding	c19h16orf72	chromosome 19 C16orf72 homolog	promoter-TSS
in vitro Vibrio	Upregulated	18:14745075-14745275	18	14745075	14745275	5.19759	5.62084	4.59607	0.812901	9.33e-05	0.00144254	intron (ENSSMAG00000000864, intron 2 of 9)	protein_coding-intron (ENSSMAG00000000864, intron 3 of 7)	4382	ENSSMAG00000000864	protein_coding	ADK	adenosine kinase [Source:HGNC Symbol;Acc:HGNC:257]	intron
in vitro Vibrio	Upregulated	2:4305685-4305885	2	4305685	4305885	6.87183	7.28844	6.28372	0.812856	0.00015	0.00214986	promoter-TSS (ENSSMAG00000005751)	protein_coding-promoter-TSS (ENSSMAG00000005751)	11	ENSSMAG00000005775	protein_coding	tinf2	TERF1 (TRF1)-interacting nuclear factor 2 [Source:ZFIN;Acc:ZDB-GENE-030131-6168]	promoter-TSS
in vitro Vibrio	Upregulated	7:4159803-4160003	7	4159803	4160003	5.18958	5.60903	4.59575	0.812788	0.000247	0.00329098	intron (ENSSMAG00000010500, intron 1 of 4)	protein_coding-intron (ENSSMAG00000010500, intron 1 of 4)	2395	ENSSMAG00000010500	protein_coding	zgc:66427	zgc:66427 [Source:ZFIN;Acc:ZDB-GENE-040426-1913]	intron
in vitro Vibrio	Upregulated	5:14975343-14975543	5	14975343	14975543	5.80324	6.22581	5.20308	0.812728	5.96e-05	0.000984	intron (ENSSMAG00000001629, intron 2 of 16)	protein_coding-intron (ENSSMAG00000001629, intron 2 of 16)	-24505	ENSSMAG00000001629	protein_coding	gse1	Gse1 coiled-coil protein [Source:NCBI gene;Acc:567033]	intron
in vitro Vibrio	Upregulated	18:17246827-17247027	18	17246827	17247027	5.61693	6.02679	5.04228	0.812496	0.0001	0.0015341	Intergenic	Intergenic	1484	ENSSMAG00000027965	snRNA	U5	U5 spliceosomal RNA [Source:RFAM;Acc:RF00020]	Intergenic
in vitro Vibrio	Upregulated	11:4811340-4811540	11	4811340	4811540	6.18425	6.5775	5.64191	0.812465	8.04e-05	0.00126948	promoter-TSS (ENSSMAG00000004965)	protein_coding-promoter-TSS (ENSSMAG00000004965)	-402	ENSSMAG00000004965	protein_coding	tmem106c	transmembrane protein 106C	promoter-TSS
in vitro Vibrio	Upregulated	2:23390958-23391158	2	23390958	23391158	4.88942	5.29753	4.31821	0.812428	0.000101	0.00154059	intron (ENSSMAG00000008925, intron 2 of 13)	protein_coding-intron (ENSSMAG00000008925, intron 2 of 13)	-53060	ENSSMAG00000008925	protein_coding	celf2	cugbp, Elav-like family member 2 [Source:NCBI gene;Acc:373117]	intron
in vitro Vibrio	Upregulated	8:17827576-17827776	8	17827576	17827776	5.80668	6.2299	5.20523	0.812302	0.000201	0.00276061	Intergenic	Intergenic	-1236	ENSSMAG00000006048	protein_coding	armh3	armadillo like helical domain containing 3	Intergenic
in vitro Vibrio	Upregulated	17:5169869-5170069	17	5169869	5170069	6.09222	6.5206	5.48021	0.812259	0.000248	0.003307	promoter-TSS (ENSSMAG00000013191)	protein_coding-promoter-TSS (ENSSMAG00000013191)	-620	ENSSMAG00000013191	protein_coding	asxl2	ASXL transcriptional regulator 2 [Source:ZFIN;Acc:ZDB-GENE-100412-1]	promoter-TSS
in vitro Vibrio	Upregulated	14:19352717-19352917	14	19352717	19352917	4.45965	4.8287	3.9625	0.81224	0.000253	0.00336241	intron (ENSSMAG00000007284, intron 12 of 13)	protein_coding-intron (ENSSMAG00000007284, intron 11 of 12)	9391	ENSSMAG00000007284	protein_coding	LOC118282728	radixin-like	intron
in vitro Vibrio	Upregulated	11:22612247-22612447	11	22612247	22612447	4.90452	5.26761	4.41814	0.812111	7.12e-06	0.00016	Intergenic	Intergenic	-3748	ENSSMAG00000020817	protein_coding	racgap1	Rac GTPase activating protein 1 [Source:ZFIN;Acc:ZDB-GENE-030131-1917]	Intergenic
in vitro Vibrio	Upregulated	4:2322816-2323016	4	2322816	2323016	5.94869	6.36465	5.36188	0.812075	0.000143	0.00207816	promoter-TSS (ENSSMAG00000014964)	protein_coding-promoter-TSS (ENSSMAG00000014964)	-423	ENSSMAG00000014964	protein_coding	rcc1l	RCC1 like [Source:ZFIN;Acc:ZDB-GENE-060526-370]	promoter-TSS
in vitro Vibrio	Upregulated	1:24982993-24983193	1	24982993	24983193	6.06387	6.48684	5.46289	0.812013	0.00017	0.00239468	Intergenic	Intergenic	-4828	ENSSMAG00000003922	protein_coding	ice1	KIAA0947-like (H. sapiens)	Intergenic
in vitro Vibrio	Upregulated	4:31287990-31288190	4	31287990	31288190	5.5048	5.91945	4.92062	0.811932	3.68e-05	0.000653	intron (ENSSMAG00000001619, intron 1 of 38)	protein_coding-intron (ENSSMAG00000001619, intron 1 of 37)	-14151	ENSSMAG00000001619	protein_coding	sbf1	SET binding factor 1	intron
in vitro Vibrio	Upregulated	15:19200622-19200822	15	19200622	19200822	6.53475	6.95121	5.94696	0.811919	0.000109	0.00164711	promoter-TSS (ENSSMAG00000019315)	protein_coding-promoter-TSS (ENSSMAG00000019315)	-27	ENSSMAG00000019315	protein_coding	cgas	cyclic GMP-AMP synthase [Source:ZFIN;Acc:ZDB-GENE-090313-23]	promoter-TSS
in vitro Vibrio	Upregulated	4:17629942-17630142	4	17629942	17630142	5.69202	6.11962	5.08162	0.811866	0.000167	0.00235926	intron (ENSSMAG00000000681, intron 4 of 11)	protein_coding-intron (ENSSMAG00000000681, intron 4 of 11)	8255	ENSSMAG00000000681	protein_coding	VMP1	vacuole membrane protein 1 [Source:HGNC Symbol;Acc:HGNC:29559]	intron
in vitro Vibrio	Upregulated	4:15968341-15968541	4	15968341	15968541	5.70905	6.12365	5.12496	0.811847	0.000289	0.00376097	intron (ENSSMAG00000019415, intron 2 of 6)	protein_coding-intron (ENSSMAG00000019415, intron 1 of 5)	1064	ENSSMAG00000019415	protein_coding	ammecr1	AMMECR nuclear protein 1	intron
in vitro Vibrio	Upregulated	4:1689457-1689657	4	1689457	1689657	4.29773	4.80082	3.51868	0.811801	0.00216384	0.0199422	intron (ENSSMAG00000028085, intron 2 of 2)	lncRNA-intron (ENSSMAG00000028085, intron 2 of 2)	3640	ENSSMAG00000037281	lncRNA	ENSSMAG00000037281	NA	intron
in vitro Vibrio	Upregulated	8:11520966-11521166	8	11520966	11521166	5.96379	6.3674	5.40141	0.811731	5.99e-05	0.000989	promoter-TSS (ENSSMAG00000011018)	protein_coding-promoter-TSS (ENSSMAG00000011018)	174	ENSSMAG00000011018	protein_coding	tbc1d1	TBC1 (tre-2/USP6, BUB2, cdc16) domain family, member 1 [Source:ZFIN;Acc:ZDB-GENE-060710-1]	promoter-TSS
in vitro Vibrio	Upregulated	1:19099460-19099660	1	19099460	19099660	5.80689	6.2105	5.2445	0.811707	6.66e-05	0.0010826	promoter-TSS (ENSSMAG00000014148)	protein_coding-promoter-TSS (ENSSMAG00000014148)	91	ENSSMAG00000014148	protein_coding	zbtb7b	zinc finger and BTB domain containing 7B	promoter-TSS
in vitro Vibrio	Upregulated	1:10924572-10924772	1	10924572	10924772	5.60445	5.99978	5.0581	0.811584	3.32e-05	0.000598	intron (ENSSMAG00000015891, intron 6 of 6)	protein_coding-intron (ENSSMAG00000015891, intron 5 of 5)	24491	ENSSMAG00000015891	protein_coding	LOC118311849	prospero homeobox protein 1-like	intron
in vitro Vibrio	Upregulated	16:7193728-7193928	16	7193728	7193928	6.37762	6.8104	5.7565	0.811579	0.000229	0.00308457	promoter-TSS (ENSSMAG00000034312)	protein_coding-promoter-TSS (ENSSMAG00000034312)	-122	ENSSMAG00000034312	protein_coding	swi5	DNA repair protein SWI5 homolog (Protein SAE3 homolog)	promoter-TSS
in vitro Vibrio	Upregulated	5:10470186-10470386	5	10470186	10470386	4.32219	4.74847	3.71445	0.811541	0.000177	0.00248078	promoter-TSS (ENSSMAG00000032348)	protein_coding-promoter-TSS (ENSSMAG00000032348)	-100	ENSSMAG00000032348	protein_coding	cmtm3	CKLF-like MARVEL transmembrane domain containing 3 [Source:ZFIN;Acc:ZDB-GENE-040801-206]	promoter-TSS
in vitro Vibrio	Upregulated	4:9233660-9233860	4	9233660	9233860	5.8398	6.24435	5.27559	0.811533	8.99e-05	0.00139779	intron (ENSSMAG00000006491, intron 19 of 26)	protein_coding-intron (ENSSMAG00000006491, intron 17 of 21)	21418	ENSSMAG00000021777	lncRNA	ENSSMAG00000021777	NA	intron
in vitro Vibrio	Upregulated	12:10985267-10985467	12	10985267	10985467	6.49891	6.90241	5.93675	0.811439	5e-05	0.000848	intron (ENSSMAG00000002003, intron 1 of 22)	protein_coding-intron (ENSSMAG00000002003, intron 1 of 23)	2245	ENSSMAG00000002003	protein_coding	ttll7	tubulin tyrosine ligase-like family, member 7 [Source:ZFIN;Acc:ZDB-GENE-070112-2112]	intron
in vitro Vibrio	Upregulated	10:9234885-9235085	10	9234885	9235085	5.33913	5.76352	4.73528	0.811406	0.000247	0.00328925	promoter-TSS (ENSSMAG00000007827)	protein_coding-promoter-TSS (ENSSMAG00000007827)	-1560	ENSSMAG00000007848	protein_coding	twf1a	twinfilin actin-binding protein 1a [Source:ZFIN;Acc:ZDB-GENE-030131-4402]	promoter-TSS
in vitro Vibrio	Upregulated	11:8414670-8414870	11	8414670	8414870	5.86903	6.28488	5.28244	0.811405	0.000223	0.00301131	Intergenic	Intergenic	-19909	ENSSMAG00000009751	protein_coding	gnb1a	guanine nucleotide binding protein (G protein), beta polypeptide 1a	Intergenic
in vitro Vibrio	Upregulated	12:17035939-17036139	12	17035939	17036139	4.72434	5.21015	3.98646	0.811386	0.00121309	0.0124314	promoter-TSS (ENSSMAG00000012403)	protein_coding-promoter-TSS (ENSSMAG00000012403)	539	ENSSMAG00000012397	protein_coding	borcs8	BLOC-1 related complex subunit 8 [Source:NCBI gene;Acc:558180]	promoter-TSS
in vitro Vibrio	Upregulated	22:8541664-8541864	22	8541664	8541864	5.50004	5.9171	4.91103	0.811385	0.000178	0.00249229	exon (ENSSMAG00000007864, exon 1 of 5)	protein_coding-exon (ENSSMAG00000007864, exon 1 of 5)	343	ENSSMAG00000007864	protein_coding	zbtb10	zinc finger and BTB domain containing 10 [Source:ZFIN;Acc:ZDB-GENE-030429-10]	exon
in vitro Vibrio	Upregulated	14:15440971-15441171	14	15440971	15441171	6.42327	6.84208	5.83071	0.81138	0.000278	0.0036303	promoter-TSS (ENSSMAG00000019403)	protein_coding-promoter-TSS (ENSSMAG00000019403)	54	ENSSMAG00000019410	protein_coding	cep97	centrosomal protein 97	promoter-TSS
in vitro Vibrio	Upregulated	13:3723694-3723894	13	3723694	3723894	4.65765	5.1215	3.9698	0.811372	0.000164	0.00232833	Intergenic	Intergenic	3023	ENSSMAG00000007988	protein_coding	ENSSMAG00000007988	NA	Intergenic
in vitro Vibrio	Upregulated	17:9703181-9703381	17	9703181	9703381	6.52008	6.93127	5.9428	0.811342	5.78e-05	0.00096	promoter-TSS (ENSSMAG00000020161)	protein_coding-promoter-TSS (ENSSMAG00000020161)	-739	ENSSMAG00000020161	protein_coding	mtfr1l	mitochondrial fission regulator 1-like [Source:NCBI gene;Acc:334296]	promoter-TSS
in vitro Vibrio	Upregulated	17:4872402-4872602	17	4872402	4872602	5.5531	5.99426	4.91443	0.811342	0.000431	0.00525589	Intergenic	Intergenic	-3776	ENSSMAG00000031055	protein_coding	zfp36l1a	zinc finger protein 36, C3H type-like 1a [Source:ZFIN;Acc:ZDB-GENE-030131-9860]	Intergenic
in vitro Vibrio	Upregulated	18:9147497-9147697	18	9147497	9147697	6.37843	6.81041	5.75898	0.811277	0.000402	0.00495834	Intergenic	Intergenic	-1260	ENSSMAG00000022972	protein_coding	tomm22	translocase of outer mitochondrial membrane 22 homolog (yeast) [Source:ZFIN;Acc:ZDB-GENE-030131-9810]	Intergenic
in vitro Vibrio	Upregulated	8:7727514-7727714	8	7727514	7727714	5.83577	6.23508	5.28176	0.811258	0.000234	0.00314411	intron (ENSSMAG00000004744, intron 3 of 24)	protein_coding-intron (ENSSMAG00000004744, intron 2 of 23)	11676	ENSSMAG00000004744	protein_coding	frem3	Fras1 related extracellular matrix 3 [Source:ZFIN;Acc:ZDB-GENE-030131-9788]	intron
[truncated: 29,393,618 more chars]
