## Supplementary table 12 for "Multiomics uncovers the epigenomic and transcriptomic response to viral and bacterial stimulation in turbot"

### Sheet: promoters
Supplementary table 12A. Transcription factor (TF) motif enrichment results for the differential accessibility regions (DAR) and differential histone modification regions (DHMR) in promoter regions. Only motifs with p-value < 0.01 and present in more than 5% of the target sequences were considered.
Group	Mark	Direction	Motif Name	Consensus	P-value	Log P-value	q-value (Benjamini)	# of Target Sequences with Motif(of 1482)	% of Target Sequences with Motif	# of Background Sequences with Motif(of 47819)	% of Background Sequences with Motif
in vitro Vibrio	ATAC-Seq	Downregulated	Zfp57(Zf)/H1-ZFP57.HA-ChIP-Seq(GSE115387)/Homer	NANTGCSGCA	0.01	-5402	10000	9	0.1698	2950.1	0.0611
in vitro Vibrio	ATAC-Seq	Downregulated	ERE(NR),IR3/MCF7-ERa-ChIP-Seq(Unpublished)/Homer	VAGGTCACNSTGACC	0.01	-4640	10000	5	0.0943	1187.9	0.0246
in vitro Vibrio	ATAC-Seq	Upregulated	NFY(CCAAT)/Promoter/Homer	RGCCAATSRG	1e-331	-763000	0	1242	0.2565	3089.9	0.0736
in vitro Vibrio	ATAC-Seq	Upregulated	ETV1(ETS)/GIST48-ETV1-ChIP-Seq(GSE22441)/Homer	AACCGGAAGT	1e-252	-581200	0	1498	0.3093	5191.4	0.1236
in vitro Vibrio	ATAC-Seq	Upregulated	GABPA(ETS)/Jurkat-GABPa-ChIP-Seq(GSE17954)/Homer	RACCGGAAGT	1e-244	-563900	0	1221	0.2521	3723.2	0.0887
in vitro Vibrio	ATAC-Seq	Upregulated	Elf4(ETS)/BMDM-Elf4-ChIP-Seq(GSE88699)/Homer	ACTTCCKGKT	1e-240	-554300	0	1219	0.2517	3754.2	0.0894
in vitro Vibrio	ATAC-Seq	Upregulated	Fli1(ETS)/CD8-FLI-ChIP-Seq(GSE20898)/Homer	NRYTTCCGGH	1e-240	-553900	0	1503	0.3103	5362.8	0.1277
in vitro Vibrio	ATAC-Seq	Upregulated	ELF1(ETS)/Jurkat-ELF1-ChIP-Seq(SRA014231)/Homer	AVCCGGAAGT	1e-237	-547400	0	991	0.2046	2619.2	0.0624
in vitro Vibrio	ATAC-Seq	Upregulated	ETV4(ETS)/HepG2-ETV4-ChIP-Seq(ENCODE)/Homer	ACCGGAAGTG	1e-237	-547600	0	1432	0.2957	4977.2	0.1185
in vitro Vibrio	ATAC-Seq	Upregulated	CTCF(Zf)/CD4+-CTCF-ChIP-Seq(Barski_et_al.)/Homer	AYAGTGCCMYCTRGTGGCCA	1e-229	-528700	0	456	0.0942	548.6	0.0131
in vitro Vibrio	ATAC-Seq	Upregulated	ETS1(ETS)/Jurkat-ETS1-ChIP-Seq(GSE17954)/Homer	ACAGGAAGTG	1e-223	-515000	0	1269	0.262	4208.1	0.1002
in vitro Vibrio	ATAC-Seq	Upregulated	Elk1(ETS)/Hela-Elk1-ChIP-Seq(GSE31477)/Homer	HACTTCCGGY	1e-222	-512300	0	1068	0.2205	3138.2	0.0747
in vitro Vibrio	ATAC-Seq	Upregulated	Elk4(ETS)/Hela-Elk4-ChIP-Seq(GSE31477)/Homer	NRYTTCCGGY	1e-210	-483900	0	1099	0.2269	3422.2	0.0815
in vitro Vibrio	ATAC-Seq	Upregulated	ETS(ETS)/Promoter/Homer	AACCGGAAGT	1e-206	-475500	0	745	0.1538	1723.3	0.041
in vitro Vibrio	ATAC-Seq	Upregulated	BORIS(Zf)/K562-CTCFL-ChIP-Seq(GSE32465)/Homer	CNNBRGCGCCCCCTGSTGGC	1e-202	-466500	0	506	0.1045	806.1	0.0192
in vitro Vibrio	ATAC-Seq	Upregulated	ERG(ETS)/VCaP-ERG-ChIP-Seq(GSE14097)/Homer	ACAGGAAGTG	1e-188	-433500	0	1349	0.2785	5110.8	0.1217
in vitro Vibrio	ATAC-Seq	Upregulated	EHF(ETS)/LoVo-EHF-ChIP-Seq(GSE49402)/Homer	AVCAGGAAGT	1e-179	-414400	0	1186	0.2449	4252.7	0.1013
in vitro Vibrio	ATAC-Seq	Upregulated	Etv2(ETS)/ES-ER71-ChIP-Seq(GSE59402)/Homer	NNAYTTCCTGHN	1e-176	-406100	0	1006	0.2077	3281.4	0.0782
in vitro Vibrio	ATAC-Seq	Upregulated	ELF5(ETS)/T47D-ELF5-ChIP-Seq(GSE30407)/Homer	ACVAGGAAGT	1e-162	-374700	0	816	0.1685	2422.8	0.0577
in vitro Vibrio	ATAC-Seq	Upregulated	Sp2(Zf)/HEK293-Sp2.eGFP-ChIP-Seq(Encode)/Homer	YGGCCCCGCCCC	1e-153	-352500	0	1106	0.2284	4136.4	0.0985
in vitro Vibrio	ATAC-Seq	Upregulated	KLF1(Zf)/HUDEP2-KLF1-CutnRun(GSE136251)/Homer	VDGGGYGGGGCY	1e-149	-344500	0	744	0.1536	2185.8	0.0521
in vitro Vibrio	ATAC-Seq	Upregulated	KLF14(Zf)/HEK293-KLF14.GFP-ChIP-Seq(GSE58341)/Homer	RGKGGGCGKGGC	1e-149	-343500	0	1175	0.2426	4605.8	0.1097
in vitro Vibrio	ATAC-Seq	Upregulated	Sp5(Zf)/mES-Sp5.Flag-ChIP-Seq(GSE72989)/Homer	RGKGGGCGGAGC	1e-139	-320700	0	878	0.1813	3007.2	0.0716
in vitro Vibrio	ATAC-Seq	Upregulated	ELF3(ETS)/PDAC-ELF3-ChIP-Seq(GSE64557)/Homer	ANCAGGAAGT	1e-133	-306300	0	751	0.1551	2392.8	0.057
in vitro Vibrio	ATAC-Seq	Upregulated	Sp1(Zf)/Promoter/Homer	GGCCCCGCCCCC	1e-126	-291700	0	397	0.082	791.9	0.0189
in vitro Vibrio	ATAC-Seq	Upregulated	EWS:FLI1-fusion(ETS)/SK_N_MC-EWS:FLI1-ChIP-Seq(SRA014231)/Homer	VACAGGAAAT	1e-118	-273800	0	704	0.1454	2300.8	0.0548
in vitro Vibrio	ATAC-Seq	Upregulated	KLF5(Zf)/LoVo-KLF5-ChIP-Seq(GSE49402)/Homer	DGGGYGKGGC	1e-102	-236300	0	825	0.1703	3194.6	0.0761
in vitro Vibrio	ATAC-Seq	Upregulated	Klf9(Zf)/GBM-Klf9-ChIP-Seq(GSE62211)/Homer	GCCACRCCCACY	1e-98	-226400	0	385	0.0795	929.9	0.0221
in vitro Vibrio	ATAC-Seq	Upregulated	KLF6(Zf)/PDAC-KLF6-ChIP-Seq(GSE64557)/Homer	MKGGGYGTGGCC	1e-92	-213200	0	693	0.1431	2571.6	0.0612
in vitro Vibrio	ATAC-Seq	Upregulated	SPDEF(ETS)/VCaP-SPDEF-ChIP-Seq(SRA014231)/Homer	ASWTCCTGBT	1e-89	-206100	0	825	0.1703	3400.1	0.081
in vitro Vibrio	ATAC-Seq	Upregulated	PU.1(ETS)/ThioMac-PU.1-ChIP-Seq(GSE21512)/Homer	AGAGGAAGTG	1e-83	-191200	0	489	0.101	1573.8	0.0375
in vitro Vibrio	ATAC-Seq	Upregulated	CRE(bZIP)/Promoter/Homer	CSGTGACGTCAC	1e-83	-191900	0	605	0.1249	2199.2	0.0524
in vitro Vibrio	ATAC-Seq	Upregulated	KLF3(Zf)/MEF-Klf3-ChIP-Seq(GSE44748)/Homer	NRGCCCCRCCCHBNN	1e-79	-183600	0	396	0.0818	1138.3	0.0271
in vitro Vibrio	ATAC-Seq	Upregulated	SpiB(ETS)/OCILY3-SPIB-ChIP-Seq(GSE56857)/Homer	AAAGRGGAAGTG	1e-73	-168300	0	286	0.0591	687.5	0.0164
in vitro Vibrio	ATAC-Seq	Upregulated	Atf1(bZIP)/K562-ATF1-ChIP-Seq(GSE31477)/Homer	GATGACGTCA	1e-66	-153000	0	805	0.1662	3698.2	0.0881
in vitro Vibrio	ATAC-Seq	Upregulated	JunD(bZIP)/K562-JunD-ChIP-Seq/Homer	ATGACGTCATCN	1e-64	-148000	0	250	0.0516	597.9	0.0142
in vitro Vibrio	ATAC-Seq	Upregulated	Atf2(bZIP)/3T3L1-Atf2-ChIP-Seq(GSE56872)/Homer	NRRTGACGTCAT	1e-62	-144500	0	455	0.094	1641.6	0.0391
in vitro Vibrio	ATAC-Seq	Upregulated	EWS:ERG-fusion(ETS)/CADO_ES1-EWS:ERG-ChIP-Seq(SRA014231)/Homer	ATTTCCTGTN	1e-57	-132200	0	553	0.1142	2292	0.0546
in vitro Vibrio	ATAC-Seq	Upregulated	Atf7(bZIP)/3T3L1-Atf7-ChIP-Seq(GSE56872)/Homer	NGRTGACGTCAY	1e-57	-133500	0	588	0.1214	2495.6	0.0594
in vitro Vibrio	ATAC-Seq	Upregulated	Usf2(bHLH)/C2C12-Usf2-ChIP-Seq(GSE36030)/Homer	GTCACGTGGT	1e-53	-122100	0	411	0.0849	1531.7	0.0365
in vitro Vibrio	ATAC-Seq	Upregulated	c-Jun-CRE(bZIP)/K562-cJun-ChIP-Seq(GSE31477)/Homer	ATGACGTCATCY	1e-49	-113900	0	366	0.0756	1330.1	0.0317
in vitro Vibrio	ATAC-Seq	Upregulated	NFIL3(bZIP)/HepG2-NFIL3-ChIP-Seq(Encode)/Homer	VTTACGTAAYNNNNN	1e-49	-112900	0	546	0.1127	2402.3	0.0572
in vitro Vibrio	ATAC-Seq	Upregulated	CREB5(bZIP)/LNCaP-CREB5.V5-ChIP-Seq(GSE137775)/Homer	VVATGACGTCAT	1e-47	-110000	0	389	0.0803	1484.9	0.0354
in vitro Vibrio	ATAC-Seq	Upregulated	IRF8(IRF)/BMDM-IRF8-ChIP-Seq(GSE77884)/Homer	GRAASTGAAAST	1e-44	-101900	0	269	0.0555	875.1	0.0208
in vitro Vibrio	ATAC-Seq	Upregulated	Ets1-distal(ETS)/CD4+-PolII-ChIP-Seq(Barski_et_al.)/Homer	MACAGGAAGT	1e-44	-102900	0	336	0.0694	1230.2	0.0293
in vitro Vibrio	ATAC-Seq	Upregulated	Maz(Zf)/HepG2-Maz-ChIP-Seq(GSE31477)/Homer	GGGGGGGG	1e-44	-102900	0	609	0.1257	2894.8	0.0689
in vitro Vibrio	ATAC-Seq	Upregulated	PU.1-IRF(ETS:IRF)/Bcell-PU.1-ChIP-Seq(GSE21512)/Homer	MGGAAGTGAAAC	1e-41	-95320	0	761	0.1571	3996	0.0952
in vitro Vibrio	ATAC-Seq	Upregulated	MITF(bHLH)/MastCells-MITF-ChIP-Seq(GSE48085)/Homer	RTCATGTGAC	1e-41	-95480	0	810	0.1673	4334.2	0.1032
in vitro Vibrio	ATAC-Seq	Upregulated	USF1(bHLH)/GM12878-Usf1-ChIP-Seq(GSE32465)/Homer	SGTCACGTGR	1e-37	-87050	0	519	0.1072	2465.5	0.0587
in vitro Vibrio	ATAC-Seq	Upregulated	KLF10(Zf)/HEK293-KLF10.GFP-ChIP-Seq(GSE58341)/Homer	GGGGGTGTGTCC	1e-33	-76980	0	394	0.0814	1764.7	0.042
in vitro Vibrio	ATAC-Seq	Upregulated	CLOCK(bHLH)/Liver-Clock-ChIP-Seq(GSE39860)/Homer	GHCACGTG	1e-32	-75420	0	612	0.1264	3213.9	0.0765
in vitro Vibrio	ATAC-Seq	Upregulated	bHLHE41(bHLH)/proB-Bhlhe41-ChIP-Seq(GSE93764)/Homer	KCACGTGMCN	1e-26	-59880	0	1181	0.2439	7659.6	0.1824
in vitro Vibrio	ATAC-Seq	Upregulated	bHLHE40(bHLH)/HepG2-BHLHE40-ChIP-Seq(GSE31477)/Homer	KCACGTGMCN	1e-24	-57520	0	397	0.082	1975	0.047
in vitro Vibrio	ATAC-Seq	Upregulated	Hoxa9(Homeobox)/ChickenMSG-Hoxa9.Flag-ChIP-Seq(GSE86088)/Homer	RGCAATNAAA	1e-22	-51540	0	1208	0.2494	8053.2	0.1918
in vitro Vibrio	ATAC-Seq	Upregulated	En1(Homeobox)/SUM149-EN1-ChIP-Seq(GSE120957)/Homer	NDCTAATTAS	1e-19	-44590	0	1016	0.2098	6714.1	0.1599
in vitro Vibrio	ATAC-Seq	Upregulated	Max(bHLH)/K562-Max-ChIP-Seq(GSE31477)/Homer	RCCACGTGGYYN	1e-15	-36270	0	499	0.103	2981.9	0.071
in vitro Vibrio	ATAC-Seq	Upregulated	Foxo1(Forkhead)/RAW-Foxo1-ChIP-Seq(Fan_et_al.)/Homer	CTGTTTAC	1e-15	-36830	0	1065	0.2199	7290.5	0.1736
in vitro Vibrio	ATAC-Seq	Upregulated	BMAL1(bHLH)/Liver-Bmal1-ChIP-Seq(GSE39860)/Homer	GNCACGTG	1e-14	-32930	0	1236	0.2552	8766.3	0.2088
in vitro Vibrio	ATAC-Seq	Upregulated	c-Myc(bHLH)/LNCAP-cMyc-ChIP-Seq(Unpublished)/Homer	VCCACGTG	1e-12	-28520	0	573	0.1183	3684.9	0.0878
in vitro Vibrio	ATAC-Seq	Upregulated	MNT(bHLH)/HepG2-MNT-ChIP-Seq(Encode)/Homer	DGCACACGTG	1e-12	-29870	0	670	0.1383	4391.7	0.1046
in vitro Vibrio	ATAC-Seq	Upregulated	NPAS2(bHLH)/Liver-NPAS2-ChIP-Seq(GSE39860)/Homer	KCCACGTGAC	1e-12	-28820	0	756	0.1561	5081	0.121
in vitro Vibrio	ATAC-Seq	Upregulated	Meis1(Homeobox)/MastCells-Meis1-ChIP-Seq(GSE48085)/Homer	VGCTGWCAVB	1e-12	-29250	0	1148	0.237	8171.1	0.1946
in vitro Vibrio	ATAC-Seq	Upregulated	CEBP(bZIP)/ThioMac-CEBPb-ChIP-Seq(GSE21512)/Homer	ATTGCGCAAC	1e-11	-26120	0	353	0.0729	2102.8	0.0501
in vitro Vibrio	ATAC-Seq	Upregulated	n-Myc(bHLH)/mES-nMyc-ChIP-Seq(GSE11431)/Homer	VRCCACGTGG	1e-11	-26430	0	539	0.1113	3474.9	0.0828
in vitro Vibrio	ATAC-Seq	Upregulated	Egr1(Zf)/K562-Egr1-ChIP-Seq(GSE32465)/Homer	TGCGTGGGYG	1e-10	-24560	0	363	0.075	2203.7	0.0525
in vitro Vibrio	ATAC-Seq	Upregulated	RUNX-AML(Runt)/CD4+-PolII-ChIP-Seq(Barski_et_al.)/Homer	GCTGTGGTTW	1e-10	-25060	0	364	0.0752	2201.9	0.0524
in vitro Vibrio	ATAC-Seq	Upregulated	HLF(bZIP)/HSC-HLF.Flag-ChIP-Seq(GSE69817)/Homer	RTTATGYAAB	1e-10	-24460	0	393	0.0811	2425.5	0.0578
in vitro Vibrio	ATAC-Seq	Upregulated	RUNX2(Runt)/PCa-RUNX2-ChIP-Seq(GSE33889)/Homer	NWAACCACADNN	1e-10	-24990	0	413	0.0853	2562.8	0.061
in vitro Vibrio	ATAC-Seq	Upregulated	JunB(bZIP)/DendriticCells-Junb-ChIP-Seq(GSE36099)/Homer	RATGASTCAT	1e-09	-22970	0	270	0.0558	1561.1	0.0372
in vitro Vibrio	ATAC-Seq	Upregulated	Atf3(bZIP)/GBM-ATF3-ChIP-Seq(GSE33912)/Homer	DATGASTCATHN	1e-09	-21140	0	317	0.0655	1932.9	0.046
in vitro Vibrio	ATAC-Seq	Upregulated	RUNX(Runt)/HPC7-Runx1-ChIP-Seq(GSE22178)/Homer	SAAACCACAG	1e-09	-21620	0	396	0.0818	2506.2	0.0597
in vitro Vibrio	ATAC-Seq	Upregulated	TATA-Box(TBP)/Promoter/Homer	CCTTTTAWAGSC	1e-09	-22340	0	429	0.0886	2737.6	0.0652
in vitro Vibrio	ATAC-Seq	Upregulated	Tgif1(Homeobox)/mES-Tgif1-ChIP-Seq(GSE55404)/Homer	YTGWCADY	1e-09	-22780	0	1759	0.3632	13446.6	0.3203
in vitro Vibrio	ATAC-Seq	Upregulated	Tgif2(Homeobox)/mES-Tgif2-ChIP-Seq(GSE55404)/Homer	TGTCANYT	1e-09	-22230	0	1880	0.3882	14489.8	0.3451
in vitro Vibrio	ATAC-Seq	Upregulated	Fra2(bZIP)/Striatum-Fra2-ChIP-Seq(GSE43429)/Homer	GGATGACTCATC	1e-08	-20030	0	245	0.0506	1432.7	0.0341
in vitro Vibrio	ATAC-Seq	Upregulated	Fra1(bZIP)/BT549-Fra1-ChIP-Seq(GSE46166)/Homer	NNATGASTCATH	1e-08	-19880	0	265	0.0547	1578.8	0.0376
in vitro Vibrio	ATAC-Seq	Upregulated	STAT4(Stat)/CD4-Stat4-ChIP-Seq(GSE22104)/Homer	NYTTCCWGGAAR	1e-08	-20270	0	279	0.0576	1672.7	0.0398
in vitro Vibrio	ATAC-Seq	Upregulated	Fos(bZIP)/TSC-Fos-ChIP-Seq(GSE110950)/Homer	NDATGASTCAYN	1e-08	-18540	0	293	0.0605	1807	0.043
in vitro Vibrio	ATAC-Seq	Upregulated	BATF(bZIP)/Th17-BATF-ChIP-Seq(GSE39756)/Homer	DATGASTCAT	1e-08	-20280	0	295	0.0609	1788.9	0.0426
in vitro Vibrio	ATAC-Seq	Upregulated	RUNX1(Runt)/Jurkat-RUNX1-ChIP-Seq(GSE29180)/Homer	AAACCACARM	1e-08	-19670	0	481	0.0993	3195.4	0.0761
in vitro Vibrio	ATAC-Seq	Upregulated	Gfi1b(Zf)/HPC7-Gfi1b-ChIP-Seq(GSE22178)/Homer	MAATCACTGC	1e-07	-17790	0	310	0.064	1949	0.0464
in vitro Vibrio	ATAC-Seq	Upregulated	NPAS(bHLH)/Liver-NPAS-ChIP-Seq(GSE39860)/Homer	NVCACGTG	1e-07	-18010	0	1133	0.2339	8453.4	0.2013
in vitro Vibrio	ATAC-Seq	Upregulated	AP-1(bZIP)/ThioMac-PU.1-ChIP-Seq(GSE21512)/Homer	VTGACTCATC	1e-06	-14410	0	344	0.071	2283.3	0.0544
in vitro Vibrio	ATAC-Seq	Upregulated	E2F4(E2F)/K562-E2F4-ChIP-Seq(GSE31477)/Homer	GGCGGGAAAH	1e-06	-15500	0	416	0.0859	2806.3	0.0668
in vitro Vibrio	ATAC-Seq	Upregulated	Foxo3(Forkhead)/U2OS-Foxo3-ChIP-Seq(E-MTAB-2701)/Homer	DGTAAACA	1e-06	-15900	0	452	0.0933	3073.8	0.0732
in vitro Vibrio	ATAC-Seq	Upregulated	Nanog(Homeobox)/mES-Nanog-ChIP-Seq(GSE11724)/Homer	RGCCATTAAC	1e-06	-15930	0	1802	0.3721	14134.8	0.3367
in vitro Vibrio	ATAC-Seq	Upregulated	FOXK2(Forkhead)/U2OS-FOXK2-ChIP-Seq(E-MTAB-2204)/Homer	SCHTGTTTACAT	1e-05	-12270	0	392	0.0809	2714.5	0.0647
in vitro Vibrio	ATAC-Seq	Upregulated	FoxL2(Forkhead)/Ovary-FoxL2-ChIP-Seq(GSE60858)/Homer	WWTRTAAACAVG	1e-05	-12650	0	418	0.0863	2905.8	0.0692
in vitro Vibrio	ATAC-Seq	Upregulated	FOXK1(Forkhead)/HEK293-FOXK1-ChIP-Seq(GSE51673)/Homer	NVWTGTTTAC	1e-05	-13800	0	598	0.1235	4288.5	0.1021
in vitro Vibrio	ATAC-Seq	Upregulated	Bcl11a(Zf)/HSPC-BCL11A-ChIP-Seq(GSE104676)/Homer	TYTGACCASWRG	0.0001	-9571	0.0002	289	0.0597	1995.3	0.0475
in vitro Vibrio	ATAC-Seq	Upregulated	ZNF341(Zf)/EBV-ZNF341-ChIP-Seq(GSE113194)/Homer	GGAACAGCCG	0.0001	-10420	0.0001	324	0.0669	2242	0.0534
in vitro Vibrio	ATAC-Seq	Upregulated	CEBP:AP1(bZIP)/ThioMac-CEBPb-ChIP-Seq(GSE21512)/Homer	DRTGTTGCAA	0.0001	-11230	0	349	0.0721	2411.3	0.0574
in vitro Vibrio	ATAC-Seq	Upregulated	Foxf1(Forkhead)/Lung-Foxf1-ChIP-Seq(GSE77951)/Homer	WWATRTAAACAN	0.0001	-10050	0.0002	430	0.0888	3088.8	0.0736
in vitro Vibrio	ATAC-Seq	Upregulated	Npas4(bHLH)/Neuron-Npas4-ChIP-Seq(GSE127793)/Homer	NHRTCACGACDN	0.0001	-9776	0.0002	1019	0.2104	7907.8	0.1883
in vitro Vibrio	ATAC-Seq	Upregulated	c-Myc(bHLH)/mES-cMyc-ChIP-Seq(GSE11431)/Homer	VVCCACGTGG	0.001	-7030	0.0027	283	0.0584	2033.5	0.0484
in vitro Vibrio	ATAC-Seq	Upregulated	E2F3(E2F)/MEF-E2F3-ChIP-Seq(GSE71376)/Homer	BTKGGCGGGAAA	0.001	-8271	0.0008	341	0.0704	2447.7	0.0583
in vitro Vibrio	ATAC-Seq	Upregulated	HIF-1a(bHLH)/MCF7-HIF1a-ChIP-Seq(GSE28352)/Homer	TACGTGCV	0.001	-7229	0.0022	341	0.0704	2487.1	0.0592
in vitro Vibrio	ATAC-Seq	Upregulated	Smad3(MAD)/NPC-Smad3-ChIP-Seq(GSE36673)/Homer	TWGTCTGV	0.001	-6952	0.0029	1168	0.2412	9336.7	0.2224
in vitro Vibrio	ATAC-Seq	Upregulated	FOXP1(Forkhead)/H9-FOXP1-ChIP-Seq(GSE31006)/Homer	NYYTGTTTACHN	0.01	-6416	0.0049	253	0.0522	1818	0.0433
in vitro Vibrio	ATAC-Seq	Upregulated	WT1(Zf)/Kidney-WT1-ChIP-Seq(GSE90016)/Homer	MCTCCCMCRCAB	0.01	-5984	0.0074	261	0.0539	1898.6	0.0452
in vitro Vibrio	ATAC-Seq	Upregulated	Foxa2(Forkhead)/Liver-Foxa2-ChIP-Seq(GSE25694)/Homer	CYTGTTTACWYW	0.01	-5649	0.0101	395	0.0816	2994.8	0.0713
in vitro Vibrio	ATAC-Seq	Upregulated	MyoD(bHLH)/Myotube-MyoD-ChIP-Seq(GSE21614)/Homer	RRCAGCTGYTSY	0.01	-6542	0.0044	511	0.1055	3895.8	0.0928
in vitro Vibrio	ATAC-Seq	Upregulated	AMYB(HTH)/Testes-AMYB-ChIP-Seq(GSE44588)/Homer	TGGCAGTTGG	0.01	-5985	0.0074	999	0.2063	7986	0.1902
in vitro Vibrio	ATAC-Seq	Upregulated	HIF-1b(HLH)/T47D-HIF1b-ChIP-Seq(GSE59937)/Homer	RTACGTGC	0.01	-5383	0.0129	1174	0.2424	9511.4	0.2265
in vitro Vibrio	ATAC-Seq	Upregulated	MYB(HTH)/ERMYB-Myb-ChIPSeq(GSE22095)/Homer	GGCVGTTR	0.01	-6364	0.0052	1219	0.2517	9811.9	0.2337
in vitro Vibrio	H3K4me3	Upregulated	Elk4(ETS)/Hela-Elk4-ChIP-Seq(GSE31477)/Homer	NRYTTCCGGY	1e-58	-135700	0	1055	0.2468	5975.1	0.1512
in vitro Vibrio	H3K4me3	Upregulated	ELF1(ETS)/Jurkat-ELF1-ChIP-Seq(SRA014231)/Homer	AVCCGGAAGT	1e-56	-131200	0	840	0.1965	4437.1	0.1123
in vitro Vibrio	H3K4me3	Upregulated	MYB(HTH)/ERMYB-Myb-ChIPSeq(GSE22095)/Homer	GGCVGTTR	1e-52	-120600	0	2264	0.5296	16332.3	0.4133
in vitro Vibrio	H3K4me3	Upregulated	Elk1(ETS)/Hela-Elk1-ChIP-Seq(GSE31477)/Homer	HACTTCCGGY	1e-49	-112900	0	944	0.2208	5425.5	0.1373
in vitro Vibrio	H3K4me3	Upregulated	ETS(ETS)/Promoter/Homer	AACCGGAAGT	1e-48	-110700	0	605	0.1415	2992.5	0.0757
in vitro Vibrio	H3K4me3	Upregulated	AMYB(HTH)/Testes-AMYB-ChIP-Seq(GSE44588)/Homer	TGGCAGTTGG	1e-46	-106100	0	1942	0.4543	13747.3	0.3479
in vitro Vibrio	H3K4me3	Upregulated	BMYB(HTH)/Hela-BMYB-ChIP-Seq(GSE27030)/Homer	NHAACBGYYV	1e-45	-104800	0	2062	0.4823	14833	0.3753
in vitro Vibrio	H3K4me3	Upregulated	GABPA(ETS)/Jurkat-GABPa-ChIP-Seq(GSE17954)/Homer	RACCGGAAGT	1e-34	-79810	0	995	0.2327	6310.2	0.1597
in vitro Vibrio	H3K4me3	Upregulated	Npas4(bHLH)/Neuron-Npas4-ChIP-Seq(GSE127793)/Homer	NHRTCACGACDN	1e-32	-74270	0	1767	0.4133	12891.8	0.3262
in vitro Vibrio	H3K4me3	Upregulated	ETV4(ETS)/HepG2-ETV4-ChIP-Seq(ENCODE)/Homer	ACCGGAAGTG	1e-31	-72950	0	1232	0.2882	8360.3	0.2115
in vitro Vibrio	H3K4me3	Upregulated	Fli1(ETS)/CD8-FLI-ChIP-Seq(GSE20898)/Homer	NRYTTCCGGH	1e-31	-72800	0	1305	0.3053	8970.7	0.227
in vitro Vibrio	H3K4me3	Upregulated	Elf4(ETS)/BMDM-Elf4-ChIP-Seq(GSE88699)/Homer	ACTTCCKGKT	1e-21	-50140	0	938	0.2194	6416.4	0.1624
in vitro Vibrio	H3K4me3	Upregulated	ETV1(ETS)/GIST48-ETV1-ChIP-Seq(GSE22441)/Homer	AACCGGAAGT	1e-21	-50100	0	1239	0.2898	8928.9	0.2259
in vitro Vibrio	H3K4me3	Upregulated	ELF5(ETS)/T47D-ELF5-ChIP-Seq(GSE30407)/Homer	ACVAGGAAGT	1e-20	-48120	0	670	0.1567	4303	0.1089
in vitro Vibrio	H3K4me3	Upregulated	FOXK2(Forkhead)/U2OS-FOXK2-ChIP-Seq(E-MTAB-2204)/Homer	SCHTGTTTACAT	1e-19	-45580	0	787	0.1841	5286.3	0.1338
in vitro Vibrio	H3K4me3	Upregulated	FOXK1(Forkhead)/HEK293-FOXK1-ChIP-Seq(GSE51673)/Homer	NVWTGTTTAC	1e-19	-46010	0	1180	0.276	8532.5	0.2159
in vitro Vibrio	H3K4me3	Upregulated	ETS1(ETS)/Jurkat-ETS1-ChIP-Seq(GSE17954)/Homer	ACAGGAAGTG	1e-17	-40860	0	993	0.2323	7090	0.1794
in vitro Vibrio	H3K4me3	Upregulated	bHLHE41(bHLH)/proB-Bhlhe41-ChIP-Seq(GSE93764)/Homer	KCACGTGMCN	1e-17	-41000	0	1571	0.3675	12054.3	0.305
in vitro Vibrio	H3K4me3	Upregulated	Foxo3(Forkhead)/U2OS-Foxo3-ChIP-Seq(E-MTAB-2701)/Homer	DGTAAACA	1e-16	-37240	0	876	0.2049	6207.8	0.1571
in vitro Vibrio	H3K4me3	Upregulated	Foxo1(Forkhead)/RAW-Foxo1-ChIP-Seq(Fan_et_al.)/Homer	CTGTTTAC	1e-13	-31490	0	1614	0.3775	12753.3	0.3227
in vitro Vibrio	H3K4me3	Upregulated	Foxf1(Forkhead)/Lung-Foxf1-ChIP-Seq(GSE77951)/Homer	WWATRTAAACAN	1e-12	-27710	0	916	0.2143	6808.4	0.1723
in vitro Vibrio	H3K4me3	Upregulated	HIF-1b(HLH)/T47D-HIF1b-ChIP-Seq(GSE59937)/Homer	RTACGTGC	1e-12	-28980	0	1834	0.429	14819.5	0.375
in vitro Vibrio	H3K4me3	Upregulated	HINFP(Zf)/K562-HINFP.eGFP-ChIP-Seq(Encode)/Homer	TWVGGTCCGC	1e-11	-25870	0	736	0.1722	5348.9	0.1353
in vitro Vibrio	H3K4me3	Upregulated	FoxL2(Forkhead)/Ovary-FoxL2-ChIP-Seq(GSE60858)/Homer	WWTRTAAACAVG	1e-11	-26840	0	863	0.2019	6386.7	0.1616
in vitro Vibrio	H3K4me3	Upregulated	Brachyury(T-box)/Mesoendoderm-Brachyury-ChIP-exo(GSE54963)/Homer	ANTTMRCASBNNNGTGYKAAN	1e-10	-25160	0	293	0.0685	1803.7	0.0456
in vitro Vibrio	H3K4me3	Upregulated	EHF(ETS)/LoVo-EHF-ChIP-Seq(GSE49402)/Homer	AVCAGGAAGT	1e-10	-23070	0	971	0.2271	7431.2	0.188
in vitro Vibrio	H3K4me3	Upregulated	Meis1(Homeobox)/MastCells-Meis1-ChIP-Seq(GSE48085)/Homer	VGCTGWCAVB	1e-10	-24580	0	1614	0.3775	13021.9	0.3295
in vitro Vibrio	H3K4me3	Upregulated	FOXP1(Forkhead)/H9-FOXP1-ChIP-Seq(GSE31006)/Homer	NYYTGTTTACHN	1e-09	-22890	0	527	0.1233	3703.1	0.0937
in vitro Vibrio	H3K4me3	Upregulated	Sox6(HMG)/Myotubes-Sox6-ChIP-Seq(GSE32627)/Homer	CCATTGTTNY	1e-09	-20990	0	1340	0.3135	10735.1	0.2716
in vitro Vibrio	H3K4me3	Upregulated	Etv2(ETS)/ES-ER71-ChIP-Seq(GSE59402)/Homer	NNAYTTCCTGHN	1e-07	-16350	0	743	0.1738	5721.4	0.1448
in vitro Vibrio	H3K4me3	Upregulated	Foxa2(Forkhead)/Liver-Foxa2-ChIP-Seq(GSE25694)/Homer	CYTGTTTACWYW	1e-07	-16460	0	790	0.1848	6120.1	0.1549
in vitro Vibrio	H3K4me3	Upregulated	FOXA1(Forkhead)/LNCAP-FOXA1-ChIP-Seq(GSE27824)/Homer	WAAGTAAACA	1e-07	-16680	0	1022	0.2391	8124.5	0.2056
in vitro Vibrio	H3K4me3	Upregulated	Tgif2(Homeobox)/mES-Tgif2-ChIP-Seq(GSE55404)/Homer	TGTCANYT	1e-07	-17450	0	2540	0.5942	21846.8	0.5528
in vitro Vibrio	H3K4me3	Upregulated	ERG(ETS)/VCaP-ERG-ChIP-Seq(GSE14097)/Homer	ACAGGAAGTG	1e-06	-15710	0	1087	0.2543	8739	0.2211
in vitro Vibrio	H3K4me3	Upregulated	CRX(Homeobox)/Retina-Crx-ChIP-Seq(GSE20012)/Homer	GCTAATCC	1e-06	-14020	0	1439	0.3366	11954.5	0.3025
in vitro Vibrio	H3K4me3	Upregulated	SCRT1(Zf)/HEK293-SCRT1.eGFP-ChIP-Seq(Encode)/Homer	GCAACAGGTG	1e-05	-11900	0.0001	338	0.0791	2461	0.0623
in vitro Vibrio	H3K4me3	Upregulated	Tgif1(Homeobox)/mES-Tgif1-ChIP-Seq(GSE55404)/Homer	YTGWCADY	1e-05	-12290	0.0001	2397	0.5607	20817.1	0.5267
in vitro Vibrio	H3K4me3	Upregulated	CRE(bZIP)/Promoter/Homer	CSGTGACGTCAC	0.0001	-9902	0.0005	478	0.1118	3711.5	0.0939
in vitro Vibrio	H3K4me3	Upregulated	EWS:FLI1-fusion(ETS)/SK_N_MC-EWS:FLI1-ChIP-Seq(SRA014231)/Homer	VACAGGAAAT	0.0001	-10940	0.0002	531	0.1242	4121.6	0.1043
in vitro Vibrio	H3K4me3	Upregulated	ELF3(ETS)/PDAC-ELF3-ChIP-Seq(GSE64557)/Homer	ANCAGGAAGT	0.0001	-9219	0.0009	550	0.1287	4360.2	0.1103
in vitro Vibrio	H3K4me3	Upregulated	Rfx6(HTH)/Min6b1-Rfx6.HA-ChIP-Seq(GSE62844)/Homer	TGTTKCCTAGCAACM	0.0001	-10410	0.0003	652	0.1525	5187.6	0.1313
in vitro Vibrio	H3K4me3	Upregulated	SPDEF(ETS)/VCaP-SPDEF-ChIP-Seq(SRA014231)/Homer	ASWTCCTGBT	0.0001	-9754	0.0005	718	0.168	5794	0.1466
in vitro Vibrio	H3K4me3	Upregulated	HIF2a(bHLH)/785_O-HIF2a-ChIP-Seq(GSE34871)/Homer	GCACGTACCC	0.0001	-10950	0.0002	793	0.1855	6389.6	0.1617
in vitro Vibrio	H3K4me3	Upregulated	MyoD(bHLH)/Myotube-MyoD-ChIP-Seq(GSE21614)/Homer	RRCAGCTGYTSY	0.0001	-9685	0.0005	811	0.1897	6613.6	0.1673
in vitro Vibrio	H3K4me3	Upregulated	FOXA1(Forkhead)/MCF7-FOXA1-ChIP-Seq(GSE26831)/Homer	WAAGTAAACA	0.0001	-10580	0.0002	813	0.1902	6583.6	0.1666
in vitro Vibrio	H3K4me3	Upregulated	NPAS(bHLH)/Liver-NPAS-ChIP-Seq(GSE39860)/Homer	NVCACGTG	0.0001	-11200	0.0001	1607	0.3759	13638	0.3451
in vitro Vibrio	H3K4me3	Upregulated	BMAL1(bHLH)/Liver-Bmal1-ChIP-Seq(GSE39860)/Homer	GNCACGTG	0.0001	-9815	0.0005	1652	0.3864	14140.8	0.3578
in vitro Vibrio	H3K4me3	Upregulated	IRF8(IRF)/BMDM-IRF8-ChIP-Seq(GSE77884)/Homer	GRAASTGAAAST	0.001	-7318	0.0051	231	0.054	1722.9	0.0436
in vitro Vibrio	H3K4me3	Upregulated	Foxa3(Forkhead)/Liver-Foxa3-ChIP-Seq(GSE77670)/Homer	BSNTGTTTACWYWGN	0.001	-8033	0.0026	306	0.0716	2325.3	0.0588
in vitro Vibrio	H3K4me3	Upregulated	PRDM9(Zf)/Testis-DMC1-ChIP-Seq(GSE35498)/Homer	ADGGYAGYAGCATCT	0.001	-8692	0.0014	319	0.0746	2410.2	0.061
in vitro Vibrio	H3K4me3	Upregulated	NFIL3(bZIP)/HepG2-NFIL3-ChIP-Seq(Encode)/Homer	VTTACGTAAYNNNNN	0.001	-8925	0.0011	625	0.1462	5025.1	0.1272
in vitro Vibrio	H3K4me3	Upregulated	MyoG(bHLH)/C2C12-MyoG-ChIP-Seq(GSE36024)/Homer	AACAGCTG	0.001	-8694	0.0014	931	0.2178	7731.9	0.1956
in vitro Vibrio	H3K4me3	Upregulated	ZEB1(Zf)/PDAC-ZEB1-ChIP-Seq(GSE64557)/Homer	VCAGGTRDRY	0.001	-6990	0.007	1205	0.2819	10302	0.2607
in vitro Vibrio	H3K4me3	Upregulated	Tbx5(T-box)/HL1-Tbx5.biotin-ChIP-Seq(GSE21529)/Homer	AGGTGTCA	0.001	-6914	0.0074	2077	0.4858	18263.5	0.4621
in vitro Vibrio	H3K4me3	Upregulated	IRF3(IRF)/BMDM-Irf3-ChIP-Seq(GSE67343)/Homer	AGTTTCAKTTTC	0.01	-6280	0.0129	218	0.051	1650.7	0.0418
in vitro Vibrio	H3K4me3	Upregulated	p63(p53)/Keratinocyte-p63-ChIP-Seq(GSE17611)/Homer	NNDRCATGYCYNRRCATGYH	0.01	-6274	0.0129	220	0.0515	1667.5	0.0422
in vitro Vibrio	H3K4me3	Upregulated	GRHL2(CP2)/HBE-GRHL2-ChIP-Seq(GSE46194)/Homer	AAACYKGTTWDACMRGTTTB	0.01	-5030	0.0394	227	0.0531	1776.5	0.045
in vitro Vibrio	H3K4me3	Upregulated	Brn1(POU,Homeobox)/NPC-Brn1-ChIP-Seq(GSE35496)/Homer	TATGCWAATBAV	0.01	-6105	0.0149	231	0.054	1766.3	0.0447
in vitro Vibrio	H3K4me3	Upregulated	ZBTB18(Zf)/HEK293-ZBTB18.GFP-ChIP-Seq(GSE58341)/Homer	AACATCTGGA	0.01	-6587	0.0101	384	0.0898	3052.6	0.0772
in vitro Vibrio	H3K4me3	Upregulated	Sox17(HMG)/Endoderm-Sox17-ChIP-Seq(GSE61475)/Homer	CCATTGTTYB	0.01	-5507	0.0252	526	0.123	4350.3	0.1101
in vitro Vibrio	H3K4me3	Upregulated	Myf5(bHLH)/GM-Myf5-ChIP-Seq(GSE24852)/Homer	BAACAGCTGT	0.01	-4907	0.044	642	0.1502	5418.2	0.1371
in vitro Vibrio	H3K4me3	Upregulated	FoxD3(forkhead)/ZebrafishEmbryo-Foxd3.biotin-ChIP-seq(GSE106676)/Homer	TGTTTAYTTAGC	0.01	-5849	0.0187	648	0.1516	5405.7	0.1368
in vitro Vibrio	H3K4me3	Upregulated	ZEB2(Zf)/SNU398-ZEB2-ChIP-Seq(GSE103048)/Homer	GNMCAGGTGTGC	0.01	-5428	0.0268	689	0.1612	5798	0.1467
in vitro Vibrio	H3K4me3	Upregulated	Atf1(bZIP)/K562-ATF1-ChIP-Seq(GSE31477)/Homer	GATGACGTCA	0.01	-6404	0.0116	803	0.1878	6743.4	0.1706
in vitro Vibrio	H3K4me3	Upregulated	NPAS2(bHLH)/Liver-NPAS2-ChIP-Seq(GSE39860)/Homer	KCCACGTGAC	0.01	-6584	0.0101	971	0.2271	8230.8	0.2083
in vitro Vibrio	H3K27ac	Upregulated	ELF3(ETS)/PDAC-ELF3-ChIP-Seq(GSE64557)/Homer	ANCAGGAAGT	0.01	-6324	0.7892	17	0.2361	5103.3	0.1101
in vitro Vibrio	H3K27ac	Upregulated	n-Myc(bHLH)/mES-nMyc-ChIP-Seq(GSE11431)/Homer	VRCCACGTGG	0.01	-6275	0.7892	18	0.25	5592.8	0.1207
in vitro Vibrio	H3K27ac	Upregulated	ETV4(ETS)/HepG2-ETV4-ChIP-Seq(ENCODE)/Homer	ACCGGAAGTG	0.01	-5640	0.7892	22	0.3056	7924	0.171
in vitro Vibrio	H3K27ac	Upregulated	MNT(bHLH)/HepG2-MNT-ChIP-Seq(Encode)/Homer	DGCACACGTG	0.01	-5359	0.7892	24	0.3333	9159.8	0.1977
in vitro Vibrio	H3K27ac	Upregulated	EHF(ETS)/LoVo-EHF-ChIP-Seq(GSE49402)/Homer	AVCAGGAAGT	0.01	-4725	0.7892	22	0.3056	8545.7	0.1844
in vivo Poly IC	ATAC-Seq	Downregulated	NFIL3(bZIP)/HepG2-NFIL3-ChIP-Seq(Encode)/Homer	VTTACGTAAYNNNNN	0.01	-6549	0.6299	3	0.75	5851.3	0.0723
in vivo Poly IC	ATAC-Seq	Downregulated	Atf1(bZIP)/K562-ATF1-ChIP-Seq(GSE31477)/Homer	GATGACGTCA	0.01	-5753	0.6984	3	0.75	7676.3	0.0949
in vivo Poly IC	ATAC-Seq	Downregulated	Tbx6(T-box)/ESC-Tbx6-ChIP-Seq(GSE93524)/Homer	DAGGTGTBAA	0.01	-5519	0.6984	3	0.75	8316.8	0.1028
in vivo Poly IC	ATAC-Seq	Downregulated	ZNF467(Zf)/HEK293-ZNF467.GFP-ChIP-Seq(GSE58341)/Homer	TGGGGAAGGGCM	0.01	-5041	0.7111	2	0.5	2716.4	0.0336
in vivo Poly IC	ATAC-Seq	Downregulated	Tbx5(T-box)/HL1-Tbx5.biotin-ChIP-Seq(GSE21529)/Homer	AGGTGTCA	0.01	-4716	0.7875	4	1	24880.8	0.3076
in vivo Vibrio	ATAC-Seq	Downregulated	TATA-Box(TBP)/Promoter/Homer	CCTTTTAWAGSC	0.0001	-9739	0.013	126	0.0955	3178.4	0.0672
in vivo Vibrio	ATAC-Seq	Downregulated	AR-halfsite(NR)/LNCaP-AR-ChIP-Seq(GSE27824)/Homer	CCAGGAACAG	0.001	-7451	0.0639	500	0.3791	15901.1	0.3361
in vivo Vibrio	ATAC-Seq	Downregulated	Otx2(Homeobox)/EpiLC-Otx2-ChIP-Seq(GSE56098)/Homer	NYTAATCCYB	0.01	-4792	0.3692	91	0.069	2521.9	0.0533
in vivo Vibrio	ATAC-Seq	Downregulated	GSC(Homeobox)/FrogEmbryos-GSC-ChIP-Seq(DRA000576)/Homer	RGGATTAR	0.01	-6124	0.1606	142	0.1077	4008.1	0.0847
in vivo Vibrio	ATAC-Seq	Downregulated	Tbx21(T-box)/GM12878-TBX21-ChIP-Seq(Encode)/Homer	AGGTGTGAAA	0.01	-4886	0.3692	154	0.1168	4550.1	0.0962
in vivo Vibrio	ATAC-Seq	Downregulated	Nkx2.2(Homeobox)/NPC-Nkx2.2-ChIP-Seq(GSE61673)/Homer	BTBRAGTGSN	0.01	-5746	0.1858	282	0.2138	8698.4	0.1838
in vivo Vibrio	ATAC-Seq	Downregulated	PR(NR)/T47D-PR-ChIP-Seq(GSE31130)/Homer	VAGRACAKNCTGTBC	0.01	-5824	0.1858	320	0.2426	9976.1	0.2109
in vivo Vibrio	ATAC-Seq	Downregulated	Pitx1(Homeobox)/Chicken-Pitx1-ChIP-Seq(GSE38910)/Homer	TAATCCCN	0.01	-6500	0.1323	451	0.3419	14365.8	0.3036
in vivo Vibrio	ATAC-Seq	Upregulated	ELF1(ETS)/Jurkat-ELF1-ChIP-Seq(SRA014231)/Homer	AVCCGGAAGT	1e-519	-1197000	0	1556	0.2577	2422.5	0.0608
in vivo Vibrio	ATAC-Seq	Upregulated	ETS(ETS)/Promoter/Homer	AACCGGAAGT	1e-468	-1080000	0	1227	0.2032	1628.5	0.0409
in vivo Vibrio	ATAC-Seq	Upregulated	GABPA(ETS)/Jurkat-GABPa-ChIP-Seq(GSE17954)/Homer	RACCGGAAGT	1e-463	-1067000	0	1786	0.2958	3513.6	0.0882
in vivo Vibrio	ATAC-Seq	Upregulated	Elk1(ETS)/Hela-Elk1-ChIP-Seq(GSE31477)/Homer	HACTTCCGGY	1e-461	-1062000	0	1670	0.2766	3099.3	0.0778
in vivo Vibrio	ATAC-Seq	Upregulated	Elk4(ETS)/Hela-Elk4-ChIP-Seq(GSE31477)/Homer	NRYTTCCGGY	1e-450	-1037000	0	1740	0.2882	3417.1	0.0858
in vivo Vibrio	ATAC-Seq	Upregulated	ETV1(ETS)/GIST48-ETV1-ChIP-Seq(GSE22441)/Homer	AACCGGAAGT	1e-449	-1035000	0	2126	0.3522	4963.1	0.1246
in vivo Vibrio	ATAC-Seq	Upregulated	Fli1(ETS)/CD8-FLI-ChIP-Seq(GSE20898)/Homer	NRYTTCCGGH	1e-443	-1021000	0	2173	0.3599	5209.4	0.1308
in vivo Vibrio	ATAC-Seq	Upregulated	ETV4(ETS)/HepG2-ETV4-ChIP-Seq(ENCODE)/Homer	ACCGGAAGTG	1e-438	-1009000	0	2078	0.3442	4843.4	0.1216
in vivo Vibrio	ATAC-Seq	Upregulated	Elf4(ETS)/BMDM-Elf4-ChIP-Seq(GSE88699)/Homer	ACTTCCKGKT	1e-406	-936100	0	1701	0.2818	3537.1	0.0888
in vivo Vibrio	ATAC-Seq	Upregulated	ETS1(ETS)/Jurkat-ETS1-ChIP-Seq(GSE17954)/Homer	ACAGGAAGTG	1e-395	-911100	0	1783	0.2953	3931.8	0.0987
in vivo Vibrio	ATAC-Seq	Upregulated	NFY(CCAAT)/Promoter/Homer	RGCCAATSRG	1e-381	-877400	0	1514	0.2508	2990	0.0751
in vivo Vibrio	ATAC-Seq	Upregulated	CTCF(Zf)/CD4+-CTCF-ChIP-Seq(Barski_et_al.)/Homer	AYAGTGCCMYCTRGTGGCCA	1e-327	-753900	0	627	0.1039	547.5	0.0137
in vivo Vibrio	ATAC-Seq	Upregulated	ERG(ETS)/VCaP-ERG-ChIP-Seq(GSE14097)/Homer	ACAGGAAGTG	1e-314	-724300	0	1866	0.3091	4915.3	0.1234
in vivo Vibrio	ATAC-Seq	Upregulated	EHF(ETS)/LoVo-EHF-ChIP-Seq(GSE49402)/Homer	AVCAGGAAGT	1e-297	-684400	0	1627	0.2695	4026.3	0.1011
in vivo Vibrio	ATAC-Seq	Upregulated	Etv2(ETS)/ES-ER71-ChIP-Seq(GSE59402)/Homer	NNAYTTCCTGHN	1e-293	-675700	0	1406	0.2329	3151.4	0.0791
in vivo Vibrio	ATAC-Seq	Upregulated	BORIS(Zf)/K562-CTCFL-ChIP-Seq(GSE32465)/Homer	CNNBRGCGCCCCCTGSTGGC	1e-283	-653300	0	687	0.1138	806.4	0.0203
in vivo Vibrio	ATAC-Seq	Upregulated	ELF5(ETS)/T47D-ELF5-ChIP-Seq(GSE30407)/Homer	ACVAGGAAGT	1e-252	-582100	0	1135	0.188	2391	0.06
in vivo Vibrio	ATAC-Seq	Upregulated	EWS:FLI1-fusion(ETS)/SK_N_MC-EWS:FLI1-ChIP-Seq(SRA014231)/Homer	VACAGGAAAT	1e-218	-503200	0	1036	0.1716	2253.3	0.0566
in vivo Vibrio	ATAC-Seq	Upregulated	ELF3(ETS)/PDAC-ELF3-ChIP-Seq(GSE64557)/Homer	ANCAGGAAGT	1e-188	-432900	0	992	0.1643	2309.8	0.058
in vivo Vibrio	ATAC-Seq	Upregulated	SPDEF(ETS)/VCaP-SPDEF-ChIP-Seq(SRA014231)/Homer	ASWTCCTGBT	1e-166	-383100	0	1141	0.189	3117.3	0.0783
in vivo Vibrio	ATAC-Seq	Upregulated	KLF1(Zf)/HUDEP2-KLF1-CutnRun(GSE136251)/Homer	VDGGGYGGGGCY	1e-160	-370600	0	843	0.1396	1937.2	0.0486
in vivo Vibrio	ATAC-Seq	Upregulated	Sp2(Zf)/HEK293-Sp2.eGFP-ChIP-Seq(Encode)/Homer	YGGCCCCGCCCC	1e-159	-368000	0	1274	0.211	3779.6	0.0949
in vivo Vibrio	ATAC-Seq	Upregulated	Sp1(Zf)/Promoter/Homer	GGCCCCGCCCCC	1e-158	-364300	0	468	0.0775	669.1	0.0168
in vivo Vibrio	ATAC-Seq	Upregulated	KLF14(Zf)/HEK293-KLF14.GFP-ChIP-Seq(GSE58341)/Homer	RGKGGGCGKGGC	1e-156	-361200	0	1314	0.2177	3997	0.1004
in vivo Vibrio	ATAC-Seq	Upregulated	Sp5(Zf)/mES-Sp5.Flag-ChIP-Seq(GSE72989)/Homer	RGKGGGCGGAGC	1e-140	-322400	0	979	0.1622	2679.7	0.0673
in vivo Vibrio	ATAC-Seq	Upregulated	YY1(Zf)/Promoter/Homer	CAAGATGGCGGC	1e-133	-306800	0	342	0.0567	420.1	0.0106
in vivo Vibrio	ATAC-Seq	Upregulated	CRE(bZIP)/Promoter/Homer	CSGTGACGTCAC	1e-123	-283700	0	805	0.1333	2106.3	0.0529
in vivo Vibrio	ATAC-Seq	Upregulated	KLF6(Zf)/PDAC-KLF6-ChIP-Seq(GSE64557)/Homer	MKGGGYGTGGCC	1e-113	-261500	0	808	0.1338	2213.2	0.0556
in vivo Vibrio	ATAC-Seq	Upregulated	Klf9(Zf)/GBM-Klf9-ChIP-Seq(GSE62211)/Homer	GCCACRCCCACY	1e-111	-257300	0	442	0.0732	815	0.0205
in vivo Vibrio	ATAC-Seq	Upregulated	Atf1(bZIP)/K562-ATF1-ChIP-Seq(GSE31477)/Homer	GATGACGTCA	1e-104	-240200	0	1089	0.1804	3602.3	0.0905
in vivo Vibrio	ATAC-Seq	Upregulated	JunD(bZIP)/K562-JunD-ChIP-Seq/Homer	ATGACGTCATCN	1e-100	-231200	0	327	0.0542	509.6	0.0128
in vivo Vibrio	ATAC-Seq	Upregulated	KLF5(Zf)/LoVo-KLF5-ChIP-Seq(GSE49402)/Homer	DGGGYGKGGC	1e-99	-229900	0	924	0.1531	2885.7	0.0725
in vivo Vibrio	ATAC-Seq	Upregulated	Atf2(bZIP)/3T3L1-Atf2-ChIP-Seq(GSE56872)/Homer	NRRTGACGTCAT	1e-97	-225600	0	599	0.0992	1495.6	0.0376
in vivo Vibrio	ATAC-Seq	Upregulated	SpiB(ETS)/OCILY3-SPIB-ChIP-Seq(GSE56857)/Homer	AAAGRGGAAGTG	1e-92	-213400	0	355	0.0588	636.2	0.016
in vivo Vibrio	ATAC-Seq	Upregulated	KLF3(Zf)/MEF-Klf3-ChIP-Seq(GSE44748)/Homer	NRGCCCCRCCCHBNN	1e-89	-205600	0	446	0.0739	976	0.0245
in vivo Vibrio	ATAC-Seq	Upregulated	Atf7(bZIP)/3T3L1-Atf7-ChIP-Seq(GSE56872)/Homer	NGRTGACGTCAY	1e-82	-191100	0	771	0.1277	2396.8	0.0602
in vivo Vibrio	ATAC-Seq	Upregulated	PU.1(ETS)/ThioMac-PU.1-ChIP-Seq(GSE21512)/Homer	AGAGGAAGTG	1e-80	-186200	0	571	0.0946	1542.2	0.0387
in vivo Vibrio	ATAC-Seq	Upregulated	c-Jun-CRE(bZIP)/K562-cJun-ChIP-Seq(GSE31477)/Homer	ATGACGTCATCY	1e-77	-179400	0	476	0.0788	1182.2	0.0297
in vivo Vibrio	ATAC-Seq	Upregulated	Usf2(bHLH)/C2C12-Usf2-ChIP-Seq(GSE36030)/Homer	GTCACGTGGT	1e-75	-173900	0	533	0.0883	1437.2	0.0361
in vivo Vibrio	ATAC-Seq	Upregulated	CREB5(bZIP)/LNCaP-CREB5.V5-ChIP-Seq(GSE137775)/Homer	VVATGACGTCAT	1e-71	-164500	0	502	0.0832	1349.1	0.0339
in vivo Vibrio	ATAC-Seq	Upregulated	EWS:ERG-fusion(ETS)/CADO_ES1-EWS:ERG-ChIP-Seq(SRA014231)/Homer	ATTTCCTGTN	1e-66	-153400	0	685	0.1135	2216.9	0.0557
in vivo Vibrio	ATAC-Seq	Upregulated	PU.1-IRF(ETS:IRF)/Bcell-PU.1-ChIP-Seq(GSE21512)/Homer	MGGAAGTGAAAC	1e-62	-143500	0	994	0.1647	3806.5	0.0956
in vivo Vibrio	ATAC-Seq	Upregulated	NFIL3(bZIP)/HepG2-NFIL3-ChIP-Seq(Encode)/Homer	VTTACGTAAYNNNNN	1e-60	-138700	0	678	0.1123	2274.9	0.0571
in vivo Vibrio	ATAC-Seq	Upregulated	USF1(bHLH)/GM12878-Usf1-ChIP-Seq(GSE32465)/Homer	SGTCACGTGR	1e-57	-131400	0	665	0.1102	2260	0.0568
in vivo Vibrio	ATAC-Seq	Upregulated	MITF(bHLH)/MastCells-MITF-ChIP-Seq(GSE48085)/Homer	RTCATGTGAC	1e-53	-123000	0	993	0.1645	3978.4	0.0999
in vivo Vibrio	ATAC-Seq	Upregulated	IRF8(IRF)/BMDM-IRF8-ChIP-Seq(GSE77884)/Homer	GRAASTGAAAST	1e-50	-115700	0	326	0.054	835.6	0.021
in vivo Vibrio	ATAC-Seq	Upregulated	CLOCK(bHLH)/Liver-Clock-ChIP-Seq(GSE39860)/Homer	GHCACGTG	1e-50	-115900	0	781	0.1294	2944.7	0.074
in vivo Vibrio	ATAC-Seq	Upregulated	Maz(Zf)/HepG2-Maz-ChIP-Seq(GSE31477)/Homer	GGGGGGGG	1e-44	-101400	0	674	0.1116	2522.7	0.0634
in vivo Vibrio	ATAC-Seq	Upregulated	Ets1-distal(ETS)/CD4+-PolII-ChIP-Seq(Barski_et_al.)/Homer	MACAGGAAGT	1e-43	-99050	0	383	0.0634	1154.1	0.029
in vivo Vibrio	ATAC-Seq	Upregulated	bHLHE40(bHLH)/HepG2-BHLHE40-ChIP-Seq(GSE31477)/Homer	KCACGTGMCN	1e-40	-92460	0	532	0.0881	1889.5	0.0475
in vivo Vibrio	ATAC-Seq	Upregulated	bHLHE41(bHLH)/proB-Bhlhe41-ChIP-Seq(GSE93764)/Homer	KCACGTGMCN	1e-32	-74110	0	1491	0.247	7373.8	0.1852
in vivo Vibrio	ATAC-Seq	Upregulated	Foxo1(Forkhead)/RAW-Foxo1-ChIP-Seq(Fan_et_al.)/Homer	CTGTTTAC	1e-29	-68960	0	1429	0.2367	7090.9	0.1781
in vivo Vibrio	ATAC-Seq	Upregulated	KLF10(Zf)/HEK293-KLF10.GFP-ChIP-Seq(GSE58341)/Homer	GGGGGTGTGTCC	1e-28	-64810	0	431	0.0714	1606.8	0.0404
in vivo Vibrio	ATAC-Seq	Upregulated	NPAS2(bHLH)/Liver-NPAS2-ChIP-Seq(GSE39860)/Homer	KCCACGTGAC	1e-26	-60580	0	980	0.1623	4614.5	0.1159
in vivo Vibrio	ATAC-Seq	Upregulated	c-Myc(bHLH)/LNCAP-cMyc-ChIP-Seq(Unpublished)/Homer	VCCACGTG	1e-23	-53860	0	762	0.1262	3480.6	0.0874
in vivo Vibrio	ATAC-Seq	Upregulated	FOXK1(Forkhead)/HEK293-FOXK1-ChIP-Seq(GSE51673)/Homer	NVWTGTTTAC	1e-23	-53040	0	882	0.1461	4167.9	0.1047
in vivo Vibrio	ATAC-Seq	Upregulated	Max(bHLH)/K562-Max-ChIP-Seq(GSE31477)/Homer	RCCACGTGGYYN	1e-22	-51500	0	640	0.106	2837.3	0.0713
in vivo Vibrio	ATAC-Seq	Upregulated	Foxo3(Forkhead)/U2OS-Foxo3-ChIP-Seq(E-MTAB-2701)/Homer	DGTAAACA	1e-22	-50690	0	666	0.1103	2990.4	0.0751
in vivo Vibrio	ATAC-Seq	Upregulated	n-Myc(bHLH)/mES-nMyc-ChIP-Seq(GSE11431)/Homer	VRCCACGTGG	1e-21	-49260	0	714	0.1183	3275.4	0.0823
in vivo Vibrio	ATAC-Seq	Upregulated	En1(Homeobox)/SUM149-EN1-ChIP-Seq(GSE120957)/Homer	NDCTAATTAS	1e-21	-50400	0	1287	0.2132	6572.7	0.1651
in vivo Vibrio	ATAC-Seq	Upregulated	Foxf1(Forkhead)/Lung-Foxf1-ChIP-Seq(GSE77951)/Homer	WWATRTAAACAN	1e-20	-47910	0	669	0.1108	3043.2	0.0764
in vivo Vibrio	ATAC-Seq	Upregulated	FOXK2(Forkhead)/U2OS-FOXK2-ChIP-Seq(E-MTAB-2204)/Homer	SCHTGTTTACAT	1e-19	-44490	0	588	0.0974	2641.6	0.0663
in vivo Vibrio	ATAC-Seq	Upregulated	Hoxa9(Homeobox)/ChickenMSG-Hoxa9.Flag-ChIP-Seq(GSE86088)/Homer	RGCAATNAAA	1e-19	-44760	0	1517	0.2513	8072.5	0.2027
in vivo Vibrio	ATAC-Seq	Upregulated	BMAL1(bHLH)/Liver-Bmal1-ChIP-Seq(GSE39860)/Homer	GNCACGTG	1e-17	-39710	0	1544	0.2558	8351.4	0.2097
in vivo Vibrio	ATAC-Seq	Upregulated	FoxL2(Forkhead)/Ovary-FoxL2-ChIP-Seq(GSE60858)/Homer	WWTRTAAACAVG	1e-16	-37130	0	621	0.1029	2928.5	0.0735
in vivo Vibrio	ATAC-Seq	Upregulated	FOXP1(Forkhead)/H9-FOXP1-ChIP-Seq(GSE31006)/Homer	NYYTGTTTACHN	1e-15	-35630	0	403	0.0668	1747	0.0439
in vivo Vibrio	ATAC-Seq	Upregulated	NPAS(bHLH)/Liver-NPAS-ChIP-Seq(GSE39860)/Homer	NVCACGTG	1e-15	-34540	0	1461	0.242	7966.6	0.2001
in vivo Vibrio	ATAC-Seq	Upregulated	MNT(bHLH)/HepG2-MNT-ChIP-Seq(Encode)/Homer	DGCACACGTG	1e-14	-33720	0	840	0.1391	4247.8	0.1067
in vivo Vibrio	ATAC-Seq	Upregulated	E2F4(E2F)/K562-E2F4-ChIP-Seq(GSE31477)/Homer	GGCGGGAAAH	1e-13	-32010	0	592	0.0981	2844.8	0.0714
in vivo Vibrio	ATAC-Seq	Upregulated	Stat3+il21(Stat)/CD4-Stat3-ChIP-Seq(GSE19198)/Homer	SVYTTCCNGGAARB	1e-12	-29480	0	302	0.05	1279.5	0.0321
in vivo Vibrio	ATAC-Seq	Upregulated	Meis1(Homeobox)/MastCells-Meis1-ChIP-Seq(GSE48085)/Homer	VGCTGWCAVB	1e-12	-28780	0	1367	0.2264	7536.9	0.1893
in vivo Vibrio	ATAC-Seq	Upregulated	CEBP(bZIP)/ThioMac-CEBPb-ChIP-Seq(GSE21512)/Homer	ATTGCGCAAC	1e-11	-26330	0	443	0.0734	2092.6	0.0526
in vivo Vibrio	ATAC-Seq	Upregulated	Tgif2(Homeobox)/mES-Tgif2-ChIP-Seq(GSE55404)/Homer	TGTCANYT	1e-11	-26000	0	2315	0.3835	13598.2	0.3415
in vivo Vibrio	ATAC-Seq	Upregulated	MYB(HTH)/ERMYB-Myb-ChIPSeq(GSE22095)/Homer	GGCVGTTR	1e-10	-24590	0	1634	0.2707	9319.2	0.234
in vivo Vibrio	ATAC-Seq	Upregulated	Npas4(bHLH)/Neuron-Npas4-ChIP-Seq(GSE127793)/Homer	NHRTCACGACDN	1e-09	-21580	0	1354	0.2243	7664.2	0.1925
in vivo Vibrio	ATAC-Seq	Upregulated	FOXA1(Forkhead)/LNCAP-FOXA1-ChIP-Seq(GSE27824)/Homer	WAAGTAAACA	1e-08	-20600	0	697	0.1155	3677.4	0.0924
in vivo Vibrio	ATAC-Seq	Upregulated	AMYB(HTH)/Testes-AMYB-ChIP-Seq(GSE44588)/Homer	TGGCAGTTGG	1e-08	-19560	0	1349	0.2235	7698.7	0.1933
in vivo Vibrio	ATAC-Seq	Upregulated	Tgif1(Homeobox)/mES-Tgif1-ChIP-Seq(GSE55404)/Homer	YTGWCADY	1e-08	-19330	0	2117	0.3507	12574.9	0.3158
in vivo Vibrio	ATAC-Seq	Upregulated	STAT4(Stat)/CD4-Stat4-ChIP-Seq(GSE22104)/Homer	NYTTCCWGGAAR	1e-07	-16840	0	356	0.059	1757.1	0.0441
in vivo Vibrio	ATAC-Seq	Upregulated	ZNF341(Zf)/EBV-ZNF341-ChIP-Seq(GSE113194)/Homer	GGAACAGCCG	1e-07	-16780	0	394	0.0653	1977.6	0.0497
in vivo Vibrio	ATAC-Seq	Upregulated	Gfi1b(Zf)/HPC7-Gfi1b-ChIP-Seq(GSE22178)/Homer	MAATCACTGC	1e-06	-15990	0	372	0.0616	1865.4	0.0468
in vivo Vibrio	ATAC-Seq	Upregulated	HLF(bZIP)/HSC-HLF.Flag-ChIP-Seq(GSE69817)/Homer	RTTATGYAAB	1e-06	-15360	0	460	0.0762	2392.6	0.0601
in vivo Vibrio	ATAC-Seq	Upregulated	Foxa2(Forkhead)/Liver-Foxa2-ChIP-Seq(GSE25694)/Homer	CYTGTTTACWYW	1e-06	-15890	0	547	0.0906	2895	0.0727
in vivo Vibrio	ATAC-Seq	Upregulated	BMYB(HTH)/Hela-BMYB-ChIP-Seq(GSE27030)/Homer	NHAACBGYYV	1e-06	-13990	0	1413	0.2341	8306.9	0.2086
in vivo Vibrio	ATAC-Seq	Upregulated	HIF-1b(HLH)/T47D-HIF1b-ChIP-Seq(GSE59937)/Homer	RTACGTGC	1e-06	-15760	0	1541	0.2553	9044.7	0.2271
in vivo Vibrio	ATAC-Seq	Upregulated	Egr1(Zf)/K562-Egr1-ChIP-Seq(GSE32465)/Homer	TGCGTGGGYG	1e-05	-13240	0	384	0.0636	1992.6	0.05
in vivo Vibrio	ATAC-Seq	Upregulated	RUNX-AML(Runt)/CD4+-PolII-ChIP-Seq(Barski_et_al.)/Homer	GCTGTGGTTW	1e-05	-12100	0	398	0.0659	2101.8	0.0528
in vivo Vibrio	ATAC-Seq	Upregulated	RUNX2(Runt)/PCa-RUNX2-ChIP-Seq(GSE33889)/Homer	NWAACCACADNN	1e-05	-11620	0	444	0.0735	2387.2	0.0599
in vivo Vibrio	ATAC-Seq	Upregulated	E2F3(E2F)/MEF-E2F3-ChIP-Seq(GSE71376)/Homer	BTKGGCGGGAAA	1e-05	-12720	0	447	0.074	2377.6	0.0597
in vivo Vibrio	ATAC-Seq	Upregulated	TATA-Box(TBP)/Promoter/Homer	CCTTTTAWAGSC	1e-05	-12500	0	515	0.0853	2790.5	0.0701
in vivo Vibrio	ATAC-Seq	Upregulated	FOXA1(Forkhead)/MCF7-FOXA1-ChIP-Seq(GSE26831)/Homer	WAAGTAAACA	1e-05	-12400	0	533	0.0883	2901.4	0.0729
in vivo Vibrio	ATAC-Seq	Upregulated	HIF2a(bHLH)/785_O-HIF2a-ChIP-Seq(GSE34871)/Homer	GCACGTACCC	1e-05	-11900	0	643	0.1065	3584.5	0.09
in vivo Vibrio	ATAC-Seq	Upregulated	Nanog(Homeobox)/mES-Nanog-ChIP-Seq(GSE11724)/Homer	RGCCATTAAC	1e-05	-13170	0	2236	0.3704	13615.4	0.3419
in vivo Vibrio	ATAC-Seq	Upregulated	Bcl11a(Zf)/HSPC-BCL11A-ChIP-Seq(GSE104676)/Homer	TYTGACCASWRG	0.0001	-10970	0.0001	356	0.059	1879.3	0.0472
in vivo Vibrio	ATAC-Seq	Upregulated	RUNX(Runt)/HPC7-Runx1-ChIP-Seq(GSE22178)/Homer	SAAACCACAG	0.0001	-9998	0.0002	429	0.0711	2341.7	0.0588
in vivo Vibrio	ATAC-Seq	Upregulated	HIF-1a(bHLH)/MCF7-HIF1a-ChIP-Seq(GSE28352)/Homer	TACGTGCV	0.0001	-10950	0.0001	449	0.0744	2436	0.0612
in vivo Vibrio	ATAC-Seq	Upregulated	Smad3(MAD)/NPC-Smad3-ChIP-Seq(GSE36673)/Homer	TWGTCTGV	0.0001	-11010	0.0001	1424	0.2359	8507.3	0.2136
in vivo Vibrio	ATAC-Seq	Upregulated	c-Myc(bHLH)/mES-cMyc-ChIP-Seq(GSE11431)/Homer	VVCCACGTGG	0.001	-8056	0.001	354	0.0586	1944.5	0.0488
in vivo Vibrio	ATAC-Seq	Upregulated	CEBP:AP1(bZIP)/ThioMac-CEBPb-ChIP-Seq(GSE21512)/Homer	DRTGTTGCAA	0.001	-8847	0.0005	401	0.0664	2205.5	0.0554
in vivo Vibrio	ATAC-Seq	Upregulated	LRF(Zf)/Erythroblasts-ZBTB7A-ChIP-Seq(GSE74977)/Homer	AAGACCCYYN	0.001	-6949	0.003	670	0.111	3934.8	0.0988
in vivo Vibrio	ATAC-Seq	Upregulated	Cdx2(Homeobox)/mES-Cdx2-ChIP-Seq(GSE14586)/Homer	GYMATAAAAH	0.01	-5233	0.0155	306	0.0507	1742.3	0.0438
in vivo Vibrio	ATAC-Seq	Upregulated	Atf3(bZIP)/GBM-ATF3-ChIP-Seq(GSE33912)/Homer	DATGASTCATHN	0.01	-5447	0.0126	317	0.0525	1802.2	0.0453
in vivo Vibrio	ATAC-Seq	Upregulated	FoxD3(forkhead)/ZebrafishEmbryo-Foxd3.biotin-ChIP-seq(GSE106676)/Homer	TGTTTAYTTAGC	0.01	-6706	0.0038	424	0.0702	2415.8	0.0607
in vivo Vibrio	ATAC-Seq	Upregulated	CDX4(Homeobox)/ZebrafishEmbryos-Cdx4.Myc-ChIP-Seq(GSE48254)/Homer	NGYCATAAAWCH	0.01	-4871	0.0218	436	0.0722	2563.4	0.0644
in vivo Vibrio	ATAC-Seq	Upregulated	RUNX1(Runt)/Jurkat-RUNX1-ChIP-Seq(GSE29180)/Homer	AAACCACARM	0.01	-6616	0.0041	537	0.089	3118.6	0.0783
in vivo Vibrio	ATAC-Seq	Upregulated	MyoD(bHLH)/Myotube-MyoD-ChIP-Seq(GSE21614)/Homer	RRCAGCTGYTSY	0.01	-5739	0.0095	598	0.0991	3538.7	0.0889
in vivo Vibrio	ATAC-Seq	Upregulated	Nkx3.1(Homeobox)/LNCaP-Nkx3.1-ChIP-Seq(GSE28264)/Homer	AAGCACTTAA	0.01	-6742	0.0037	1009	0.1671	6085.6	0.1528
in vivo Poly IC	H3K4me3	Upregulated	IRF1(IRF)/PBMC-IRF1-ChIP-Seq(GSE43036)/Homer	GAAAGTGAAAGT	1e-09	-22400	0	30	0.0822	908.5	0.0203
in vivo Poly IC	H3K4me3	Upregulated	IRF2(IRF)/Erythroblas-IRF2-ChIP-Seq(GSE36985)/Homer	GAAASYGAAASY	1e-08	-19480	0	25	0.0685	733	0.0164
in vivo Poly IC	H3K4me3	Upregulated	IRF3(IRF)/BMDM-Irf3-ChIP-Seq(GSE67343)/Homer	AGTTTCAKTTTC	1e-05	-13260	0.0002	38	0.1041	2003.4	0.0448
in vivo Poly IC	H3K4me3	Upregulated	ELF1(ETS)/Jurkat-ELF1-ChIP-Seq(SRA014231)/Homer	AVCCGGAAGT	1e-05	-11830	0.0004	68	0.1863	4850.5	0.1086
in vivo Poly IC	H3K4me3	Upregulated	Elk4(ETS)/Hela-Elk4-ChIP-Seq(GSE31477)/Homer	NRYTTCCGGY	1e-05	-12040	0.0003	87	0.2384	6696.7	0.1499
in vivo Poly IC	H3K4me3	Upregulated	GABPA(ETS)/Jurkat-GABPa-ChIP-Seq(GSE17954)/Homer	RACCGGAAGT	1e-05	-12220	0.0003	92	0.2521	7173.1	0.1605
in vivo Poly IC	H3K4me3	Upregulated	ETV4(ETS)/HepG2-ETV4-ChIP-Seq(ENCODE)/Homer	ACCGGAAGTG	1e-05	-13610	0.0002	114	0.3123	9211.5	0.2062
in vivo Poly IC	H3K4me3	Upregulated	ETV1(ETS)/GIST48-ETV1-ChIP-Seq(GSE22441)/Homer	AACCGGAAGT	1e-05	-12500	0.0003	121	0.3315	10169.3	0.2276
in vivo Poly IC	H3K4me3	Upregulated	IRF8(IRF)/BMDM-IRF8-ChIP-Seq(GSE77884)/Homer	GRAASTGAAAST	0.0001	-11250	0.0006	37	0.1014	2105	0.0471
in vivo Poly IC	H3K4me3	Upregulated	ETS1(ETS)/Jurkat-ETS1-ChIP-Seq(GSE17954)/Homer	ACAGGAAGTG	0.0001	-9701	0.0024	96	0.263	8071.7	0.1806
in vivo Poly IC	H3K4me3	Upregulated	Fli1(ETS)/CD8-FLI-ChIP-Seq(GSE20898)/Homer	NRYTTCCGGH	0.0001	-9359	0.0032	115	0.3151	10198.7	0.2283
in vivo Poly IC	H3K4me3	Upregulated	ETS(ETS)/Promoter/Homer	AACCGGAAGT	0.001	-7161	0.0201	44	0.1205	3256.1	0.0729
in vivo Poly IC	H3K4me3	Upregulated	ELF5(ETS)/T47D-ELF5-ChIP-Seq(GSE30407)/Homer	ACVAGGAAGT	0.001	-8567	0.006	66	0.1808	5188.9	0.1161
in vivo Poly IC	H3K4me3	Upregulated	Elk1(ETS)/Hela-Elk1-ChIP-Seq(GSE31477)/Homer	HACTTCCGGY	0.001	-8779	0.0052	74	0.2027	5962.8	0.1335
in vivo Poly IC	H3K4me3	Upregulated	ERG(ETS)/VCaP-ERG-ChIP-Seq(GSE14097)/Homer	ACAGGAAGTG	0.001	-7803	0.0112	111	0.3041	10144	0.227
in vivo Poly IC	H3K4me3	Upregulated	MYB(HTH)/ERMYB-Myb-ChIPSeq(GSE22095)/Homer	GGCVGTTR	0.001	-8434	0.0064	183	0.5014	18264.7	0.4088
in vivo Poly IC	H3K4me3	Upregulated	PU.1:IRF8(ETS:IRF)/pDC-Irf8-ChIP-Seq(GSE66899)/Homer	GGAAGTGAAAST	0.01	-6175	0.0436	19	0.0521	1100.7	0.0246
in vivo Poly IC	H3K4me3	Upregulated	Brachyury(T-box)/Mesoendoderm-Brachyury-ChIP-exo(GSE54963)/Homer	ANTTMRCASBNNNGTGYKAAN	0.01	-4649	0.1559	28	0.0767	2124.3	0.0475
in vivo Poly IC	H3K4me3	Upregulated	SCRT1(Zf)/HEK293-SCRT1.eGFP-ChIP-Seq(Encode)/Homer	GCAACAGGTG	0.01	-5028	0.1202	36	0.0986	2844.8	0.0637
in vivo Poly IC	H3K4me3	Upregulated	ZEB2(Zf)/SNU398-ZEB2-ChIP-Seq(GSE103048)/Homer	GNMCAGGTGTGC	0.01	-4979	0.1211	70	0.1918	6418.8	0.1437
in vivo Poly IC	H3K4me3	Upregulated	Elf4(ETS)/BMDM-Elf4-ChIP-Seq(GSE88699)/Homer	ACTTCCKGKT	0.01	-6268	0.0417	82	0.2247	7370.6	0.165
in vivo Poly IC	H3K4me3	Upregulated	EHF(ETS)/LoVo-EHF-ChIP-Seq(GSE49402)/Homer	AVCAGGAAGT	0.01	-5496	0.0785	93	0.2548	8796.7	0.1969
in vivo Poly IC	H3K4me3	Upregulated	Npas4(bHLH)/Neuron-Npas4-ChIP-Seq(GSE127793)/Homer	NHRTCACGACDN	0.01	-4945	0.1211	136	0.3726	13898	0.311
in vivo Poly IC	H3K4me3	Upregulated	AMYB(HTH)/Testes-AMYB-ChIP-Seq(GSE44588)/Homer	TGGCAGTTGG	0.01	-6904	0.0245	154	0.4219	15314.8	0.3428
in vivo Poly IC	H3K4me3	Upregulated	BMYB(HTH)/Hela-BMYB-ChIP-Seq(GSE27030)/Homer	NHAACBGYYV	0.01	-6458	0.0363	163	0.4466	16522.7	0.3698
in vivo Vibrio	H3K4me3	Downregulated	GATA3(Zf)/iTreg-Gata3-ChIP-Seq(GSE20898)/Homer	AGATAASR	0.01	-4852	10000	14	0.6667	16244.5	0.3824
in vivo Vibrio	H3K4me3	Downregulated	Ap4(bHLH)/AML-Tfap4-ChIP-Seq(GSE45738)/Homer	NAHCAGCTGD	0.01	-4785	10000	7	0.3333	5027.7	0.1184
in vivo Vibrio	H3K4me3	Downregulated	Myf5(bHLH)/GM-Myf5-ChIP-Seq(GSE24852)/Homer	BAACAGCTGT	0.01	-4655	10000	5	0.2381	2741.2	0.0645
in vivo Vibrio	H3K4me3	Upregulated	MYB(HTH)/ERMYB-Myb-ChIPSeq(GSE22095)/Homer	GGCVGTTR	1e-58	-134600	0	2166	0.5396	16432.7	0.4126
in vivo Vibrio	H3K4me3	Upregulated	ELF1(ETS)/Jurkat-ELF1-ChIP-Seq(SRA014231)/Homer	AVCCGGAAGT	1e-56	-130200	0	795	0.1981	4442.2	0.1115
in vivo Vibrio	H3K4me3	Upregulated	Elk4(ETS)/Hela-Elk4-ChIP-Seq(GSE31477)/Homer	NRYTTCCGGY	1e-56	-130900	0	995	0.2479	6013.7	0.151
in vivo Vibrio	H3K4me3	Upregulated	Elk1(ETS)/Hela-Elk1-ChIP-Seq(GSE31477)/Homer	HACTTCCGGY	1e-47	-110200	0	888	0.2212	5424.6	0.1362
in vivo Vibrio	H3K4me3	Upregulated	AMYB(HTH)/Testes-AMYB-ChIP-Seq(GSE44588)/Homer	TGGCAGTTGG	1e-45	-105700	0	1840	0.4584	13887.3	0.3487
in vivo Vibrio	H3K4me3	Upregulated	BMYB(HTH)/Hela-BMYB-ChIP-Seq(GSE27030)/Homer	NHAACBGYYV	1e-45	-103700	0	1955	0.487	15019.3	0.3771
in vivo Vibrio	H3K4me3	Upregulated	ETS(ETS)/Promoter/Homer	AACCGGAAGT	1e-43	-101300	0	564	0.1405	3016.9	0.0757
in vivo Vibrio	H3K4me3	Upregulated	GABPA(ETS)/Jurkat-GABPa-ChIP-Seq(GSE17954)/Homer	RACCGGAAGT	1e-32	-75250	0	933	0.2324	6347	0.1594
in vivo Vibrio	H3K4me3	Upregulated	Npas4(bHLH)/Neuron-Npas4-ChIP-Seq(GSE127793)/Homer	NHRTCACGACDN	1e-32	-75760	0	1675	0.4173	12998.7	0.3264
in vivo Vibrio	H3K4me3	Upregulated	Fli1(ETS)/CD8-FLI-ChIP-Seq(GSE20898)/Homer	NRYTTCCGGH	1e-31	-72200	0	1230	0.3064	9002.5	0.226
in vivo Vibrio	H3K4me3	Upregulated	ETV4(ETS)/HepG2-ETV4-ChIP-Seq(ENCODE)/Homer	ACCGGAAGTG	1e-30	-69440	0	1155	0.2877	8393	0.2107
in vivo Vibrio	H3K4me3	Upregulated	FOXK2(Forkhead)/U2OS-FOXK2-ChIP-Seq(E-MTAB-2204)/Homer	SCHTGTTTACAT	1e-27	-62990	0	751	0.1871	5029.9	0.1263
in vivo Vibrio	H3K4me3	Upregulated	FOXK1(Forkhead)/HEK293-FOXK1-ChIP-Seq(GSE51673)/Homer	NVWTGTTTAC	1e-26	-61870	0	1114	0.2775	8194	0.2057
in vivo Vibrio	H3K4me3	Upregulated	Foxo3(Forkhead)/U2OS-Foxo3-ChIP-Seq(E-MTAB-2701)/Homer	DGTAAACA	1e-20	-46700	0	819	0.204	5938.5	0.1491
in vivo Vibrio	H3K4me3	Upregulated	ETV1(ETS)/GIST48-ETV1-ChIP-Seq(GSE22441)/Homer	AACCGGAAGT	1e-20	-48250	0	1158	0.2885	8921.2	0.224
in vivo Vibrio	H3K4me3	Upregulated	Elf4(ETS)/BMDM-Elf4-ChIP-Seq(GSE88699)/Homer	ACTTCCKGKT	1e-18	-43450	0	878	0.2187	6533.8	0.164
in vivo Vibrio	H3K4me3	Upregulated	ETS1(ETS)/Jurkat-ETS1-ChIP-Seq(GSE17954)/Homer	ACAGGAAGTG	1e-18	-41890	0	934	0.2327	7070.1	0.1775
in vivo Vibrio	H3K4me3	Upregulated	ELF5(ETS)/T47D-ELF5-ChIP-Seq(GSE30407)/Homer	ACVAGGAAGT	1e-17	-40640	0	624	0.1555	4390.3	0.1102
in vivo Vibrio	H3K4me3	Upregulated	Foxo1(Forkhead)/RAW-Foxo1-ChIP-Seq(Fan_et_al.)/Homer	CTGTTTAC	1e-15	-36750	0	1514	0.3772	12581	0.3159
in vivo Vibrio	H3K4me3	Upregulated	FoxL2(Forkhead)/Ovary-FoxL2-ChIP-Seq(GSE60858)/Homer	WWTRTAAACAVG	1e-14	-32720	0	795	0.1981	6076.9	0.1526
in vivo Vibrio	H3K4me3	Upregulated	Foxf1(Forkhead)/Lung-Foxf1-ChIP-Seq(GSE77951)/Homer	WWATRTAAACAN	1e-14	-33880	0	835	0.208	6401.7	0.1607
in vivo Vibrio	H3K4me3	Upregulated	bHLHE41(bHLH)/proB-Bhlhe41-ChIP-Seq(GSE93764)/Homer	KCACGTGMCN	1e-13	-31920	0	1478	0.3682	12412	0.3116
in vivo Vibrio	H3K4me3	Upregulated	Meis1(Homeobox)/MastCells-Meis1-ChIP-Seq(GSE48085)/Homer	VGCTGWCAVB	1e-13	-31110	0	1544	0.3847	13071.3	0.3282
in vivo Vibrio	H3K4me3	Upregulated	FOXP1(Forkhead)/H9-FOXP1-ChIP-Seq(GSE31006)/Homer	NYYTGTTTACHN	1e-12	-29680	0	498	0.1241	3557.9	0.0893
in vivo Vibrio	H3K4me3	Upregulated	Brachyury(T-box)/Mesoendoderm-Brachyury-ChIP-exo(GSE54963)/Homer	ANTTMRCASBNNNGTGYKAAN	1e-11	-26710	0	282	0.0703	1820	0.0457
in vivo Vibrio	H3K4me3	Upregulated	Foxa2(Forkhead)/Liver-Foxa2-ChIP-Seq(GSE25694)/Homer	CYTGTTTACWYW	1e-11	-27020	0	749	0.1866	5830.1	0.1464
in vivo Vibrio	H3K4me3	Upregulated	FOXA1(Forkhead)/LNCAP-FOXA1-ChIP-Seq(GSE27824)/Homer	WAAGTAAACA	1e-10	-23330	0	949	0.2364	7776.9	0.1953
in vivo Vibrio	H3K4me3	Upregulated	Sox6(HMG)/Myotubes-Sox6-ChIP-Seq(GSE32627)/Homer	CCATTGTTNY	1e-10	-23610	0	1265	0.3151	10719.8	0.2692
in vivo Vibrio	H3K4me3	Upregulated	HINFP(Zf)/K562-HINFP.eGFP-ChIP-Seq(Encode)/Homer	TWVGGTCCGC	1e-09	-21010	0	716	0.1784	5727	0.1438
in vivo Vibrio	H3K4me3	Upregulated	HIF-1b(HLH)/T47D-HIF1b-ChIP-Seq(GSE59937)/Homer	RTACGTGC	1e-09	-21060	0	1729	0.4307	15288.6	0.3839
in vivo Vibrio	H3K4me3	Upregulated	CRX(Homeobox)/Retina-Crx-ChIP-Seq(GSE20012)/Homer	GCTAATCC	1e-08	-19710	0	1344	0.3348	11642.5	0.2923
in vivo Vibrio	H3K4me3	Upregulated	EHF(ETS)/LoVo-EHF-ChIP-Seq(GSE49402)/Homer	AVCAGGAAGT	1e-07	-18050	0	903	0.225	7558.5	0.1898
in vivo Vibrio	H3K4me3	Upregulated	ERG(ETS)/VCaP-ERG-ChIP-Seq(GSE14097)/Homer	ACAGGAAGTG	1e-07	-17750	0	1019	0.2539	8655	0.2173
in vivo Vibrio	H3K4me3	Upregulated	Tgif2(Homeobox)/mES-Tgif2-ChIP-Seq(GSE55404)/Homer	TGTCANYT	1e-07	-16320	0	2397	0.5972	22149.3	0.5561
in vivo Vibrio	H3K4me3	Upregulated	Rfx6(HTH)/Min6b1-Rfx6.HA-ChIP-Seq(GSE62844)/Homer	TGTTKCCTAGCAACM	1e-06	-13820	0	633	0.1577	5240.2	0.1316
in vivo Vibrio	H3K4me3	Upregulated	FOXA1(Forkhead)/MCF7-FOXA1-ChIP-Seq(GSE26831)/Homer	WAAGTAAACA	1e-06	-13980	0	750	0.1868	6314.8	0.1586
in vivo Vibrio	H3K4me3	Upregulated	Tgif1(Homeobox)/mES-Tgif1-ChIP-Seq(GSE55404)/Homer	YTGWCADY	1e-06	-15630	0	2259	0.5628	20808.9	0.5225
in vivo Vibrio	H3K4me3	Upregulated	SCRT1(Zf)/HEK293-SCRT1.eGFP-ChIP-Seq(Encode)/Homer	GCAACAGGTG	1e-05	-12440	0	323	0.0805	2493.2	0.0626
in vivo Vibrio	H3K4me3	Upregulated	Etv2(ETS)/ES-ER71-ChIP-Seq(GSE59402)/Homer	NNAYTTCCTGHN	1e-05	-12970	0	694	0.1729	5840.9	0.1467
in vivo Vibrio	H3K4me3	Upregulated	PRDM9(Zf)/Testis-DMC1-ChIP-Seq(GSE35498)/Homer	ADGGYAGYAGCATCT	0.0001	-10680	0.0002	304	0.0757	2382.2	0.0598
in vivo Vibrio	H3K4me3	Upregulated	EWS:FLI1-fusion(ETS)/SK_N_MC-EWS:FLI1-ChIP-Seq(SRA014231)/Homer	VACAGGAAAT	0.0001	-10980	0.0002	496	0.1236	4104.3	0.103
in vivo Vibrio	H3K4me3	Upregulated	MyoD(bHLH)/Myotube-MyoD-ChIP-Seq(GSE21614)/Homer	RRCAGCTGYTSY	0.0001	-11010	0.0002	775	0.1931	6692.6	0.168
in vivo Vibrio	H3K4me3	Upregulated	MyoG(bHLH)/C2C12-MyoG-ChIP-Seq(GSE36024)/Homer	AACAGCTG	0.0001	-9615	0.0006	896	0.2232	7914.4	0.1987
in vivo Vibrio	H3K4me3	Upregulated	Brn1(POU,Homeobox)/NPC-Brn1-ChIP-Seq(GSE35496)/Homer	TATGCWAATBAV	0.001	-8706	0.0014	210	0.0523	1616.3	0.0406
in vivo Vibrio	H3K4me3	Upregulated	p63(p53)/Keratinocyte-p63-ChIP-Seq(GSE17611)/Homer	NNDRCATGYCYNRRCATGYH	0.001	-8526	0.0016	213	0.0531	1648.6	0.0414
in vivo Vibrio	H3K4me3	Upregulated	Foxa3(Forkhead)/Liver-Foxa3-ChIP-Seq(GSE77670)/Homer	BSNTGTTTACWYWGN	0.001	-8830	0.0013	286	0.0713	2286.8	0.0574
in vivo Vibrio	H3K4me3	Upregulated	CRE(bZIP)/Promoter/Homer	CSGTGACGTCAC	0.001	-7438	0.0045	438	0.1091	3734.6	0.0938
in vivo Vibrio	H3K4me3	Upregulated	Sox17(HMG)/Endoderm-Sox17-ChIP-Seq(GSE61475)/Homer	CCATTGTTYB	0.001	-8429	0.0018	505	0.1258	4305.3	0.1081
in vivo Vibrio	H3K4me3	Upregulated	FoxD3(forkhead)/ZebrafishEmbryo-Foxd3.biotin-ChIP-seq(GSE106676)/Homer	TGTTTAYTTAGC	0.001	-7365	0.0047	596	0.1485	5214.1	0.1309
in vivo Vibrio	H3K4me3	Upregulated	ZEB1(Zf)/PDAC-ZEB1-ChIP-Seq(GSE64557)/Homer	VCAGGTRDRY	0.001	-8686	0.0014	1160	0.289	10503.2	0.2637
in vivo Vibrio	H3K4me3	Upregulated	NPAS(bHLH)/Liver-NPAS-ChIP-Seq(GSE39860)/Homer	NVCACGTG	0.001	-7893	0.003	1499	0.3734	13854.4	0.3479
in vivo Vibrio	H3K4me3	Upregulated	BMAL1(bHLH)/Liver-Bmal1-ChIP-Seq(GSE39860)/Homer	GNCACGTG	0.001	-7755	0.0034	1540	0.3837	14266	0.3582
in vivo Vibrio	H3K4me3	Upregulated	Tbx5(T-box)/HL1-Tbx5.biotin-ChIP-Seq(GSE21529)/Homer	AGGTGTCA	0.001	-8873	0.0013	1971	0.491	18412.8	0.4623
in vivo Vibrio	H3K4me3	Upregulated	IRF8(IRF)/BMDM-IRF8-ChIP-Seq(GSE77884)/Homer	GRAASTGAAAST	0.01	-6478	0.0109	209	0.0521	1683.8	0.0423
in vivo Vibrio	H3K4me3	Upregulated	GRHL2(CP2)/HBE-GRHL2-ChIP-Seq(GSE46194)/Homer	AAACYKGTTWDACMRGTTTB	0.01	-5036	0.0376	210	0.0523	1751.5	0.044
in vivo Vibrio	H3K4me3	Upregulated	PSE(SNAPc)/K562-mStart-Seq/Homer	WAVTCACCMTAASYDAAAAG	0.01	-4649	0.0526	249	0.062	2128.1	0.0534
in vivo Vibrio	H3K4me3	Upregulated	Oct4(POU,Homeobox)/mES-Oct4-ChIP-Seq(GSE11431)/Homer	ATTTGCATAW	0.01	-5254	0.0315	290	0.0722	2476.5	0.0622
in vivo Vibrio	H3K4me3	Upregulated	ELF3(ETS)/PDAC-ELF3-ChIP-Seq(GSE64557)/Homer	ANCAGGAAGT	0.01	-5379	0.0294	502	0.1251	4453.9	0.1118
in vivo Vibrio	H3K4me3	Upregulated	E2F4(E2F)/K562-E2F4-ChIP-Seq(GSE31477)/Homer	GGCGGGAAAH	0.01	-4758	0.0484	528	0.1315	4743.7	0.1191
in vivo Vibrio	H3K4me3	Upregulated	NFIL3(bZIP)/HepG2-NFIL3-ChIP-Seq(Encode)/Homer	VTTACGTAAYNNNNN	0.01	-4685	0.0514	560	0.1395	5054	0.1269
in vivo Vibrio	H3K4me3	Upregulated	HLF(bZIP)/HSC-HLF.Flag-ChIP-Seq(GSE69817)/Homer	RTTATGYAAB	0.01	-5783	0.0202	589	0.1467	5249.7	0.1318
in vivo Vibrio	H3K4me3	Upregulated	Sox2(HMG)/mES-Sox2-ChIP-Seq(GSE11431)/Homer	BCCATTGTTC	0.01	-4776	0.0482	590	0.147	5332.2	0.1339
in vivo Vibrio	H3K4me3	Upregulated	Myf5(bHLH)/GM-Myf5-ChIP-Seq(GSE24852)/Homer	BAACAGCTGT	0.01	-5401	0.0292	603	0.1502	5409.7	0.1358
in vivo Vibrio	H3K4me3	Upregulated	ZEB2(Zf)/SNU398-ZEB2-ChIP-Seq(GSE103048)/Homer	GNMCAGGTGTGC	0.01	-5298	0.0306	666	0.1659	6017.1	0.1511
in vivo Vibrio	H3K4me3	Upregulated	SPDEF(ETS)/VCaP-SPDEF-ChIP-Seq(SRA014231)/Homer	ASWTCCTGBT	0.01	-6631	0.0095	675	0.1682	6007.1	0.1508
in vivo Vibrio	H3K4me3	Upregulated	FOXM1(Forkhead)/MCF7-FOXM1-ChIP-Seq(GSE72977)/Homer	TRTTTACTTW	0.01	-6448	0.0111	702	0.1749	6276.8	0.1576
in vivo Vibrio	H3K4me3	Upregulated	Tcf21(bHLH)/ArterySmoothMuscle-Tcf21-ChIP-Seq(GSE61369)/Homer	NAACAGCTGG	0.01	-5346	0.03	733	0.1826	6654.3	0.1671
in vivo Vibrio	H3K4me3	Upregulated	HIF2a(bHLH)/785_O-HIF2a-ChIP-Seq(GSE34871)/Homer	GCACGTACCC	0.01	-5338	0.03	744	0.1854	6760.4	0.1697
in vivo Vibrio	H3K4me3	Upregulated	Tcf12(bHLH)/GM12878-Tcf12-ChIP-Seq(GSE32465)/Homer	VCAGCTGYTG	0.01	-4614	0.0539	778	0.1938	7148.4	0.1795
in vivo Vibrio	H3K4me3	Upregulated	Ap4(bHLH)/AML-Tfap4-ChIP-Seq(GSE45738)/Homer	NAHCAGCTGD	0.01	-5850	0.0192	939	0.2339	8592.5	0.2157
in vivo Vibrio	H3K4me3	Upregulated	Sox10(HMG)/SciaticNerve-Sox3-ChIP-Seq(GSE35132)/Homer	CCWTTGTYYB	0.01	-5200	0.0328	1082	0.2696	10033.8	0.2519
in vivo Poly IC	H3K27ac	Upregulated	IRF8(IRF)/BMDM-IRF8-ChIP-Seq(GSE77884)/Homer	GRAASTGAAAST	1e-05	-11750	0.0035	4	1	19685.9	0.053
in vivo Poly IC	H3K27ac	Upregulated	IRF2(IRF)/Erythroblas-IRF2-ChIP-Seq(GSE36985)/Homer	GAAASYGAAASY	0.01	-6336	0.3895	2	0.5	6450.2	0.0174
in vivo Poly IC	H3K27ac	Upregulated	IRF1(IRF)/PBMC-IRF1-ChIP-Seq(GSE43036)/Homer	GAAAGTGAAAGT	0.01	-5769	0.4582	2	0.5	8601.3	0.0232
in vivo Poly IC	H3K27ac	Upregulated	PU.1:IRF8(ETS:IRF)/pDC-Irf8-ChIP-Seq(GSE66899)/Homer	GGAAGTGAAAST	0.01	-5306	0.5459	2	0.5	10886.4	0.0293

### Sheet: enhancers
Supplementary table 12B. Transcription factor (TF) motif enrichment results for the differential enhancer state-related regions in intergenic or intron regions. Only motifs with p-value < 0.01 and present in more than 5% of the target sequences were considered.
Group	Direction	Motif Name	Consensus	P-value	Log P-value	q-value (Benjamini)	# of Target Sequences with Motif(of 1482)	% of Target Sequences with Motif	# of Background Sequences with Motif(of 47819)	% of Background Sequences with Motif
in vitro Poly IC	Downregulated	OCT:OCT(POU,Homeobox)/NPC-OCT6-ChIP-Seq(GSE43916)/Homer	YATGCATATRCATRT	1e-12	-29330	0	1045	0.0589	1483.4	0.0469
in vitro Poly IC	Downregulated	NFIL3(bZIP)/HepG2-NFIL3-ChIP-Seq(Encode)/Homer	VTTACGTAAYNNNNN	1e-06	-13900	0.0002	4095	0.2309	6827.2	0.216
in vitro Poly IC	Downregulated	OCT:OCT-short(POU,Homeobox)/NPC-OCT6-ChIP-Seq(GSE43916)/Homer	ATGCATWATGCATRW	0.0001	-10570	0.0028	4904	0.2765	8313.7	0.263
in vitro Poly IC	Downregulated	CUX1(Homeobox)/K562-CUX1-ChIP-Seq(GSE92882)/Homer	TATCGATNAN	0.0001	-10050	0.0038	5129	0.2892	8721.6	0.2759
in vitro Poly IC	Downregulated	Pit1+1bp(Homeobox)/GCrat-Pit1-ChIP-Seq(GSE58009)/Homer	ATGCATAATTCA	0.001	-7981	0.0188	3178	0.1792	5358.2	0.1695
in vitro Poly IC	Downregulated	Dlx3(Homeobox)/Kerainocytes-Dlx3-ChIP-Seq(GSE89884)/Homer	NDGTAATTAC	0.001	-7779	0.0204	4442	0.2504	7575.8	0.2397
in vitro Poly IC	Downregulated	DLX5(Homeobox)/BasalGanglia-Dlx5-ChIP-seq(GSE124936)/Homer	SSTAATTA	0.001	-7125	0.0295	4718	0.266	8079.6	0.2556
in vitro Poly IC	Downregulated	HLF(bZIP)/HSC-HLF.Flag-ChIP-Seq(GSE69817)/Homer	RTTATGYAAB	0.001	-7742	0.0204	4796	0.2704	8198.2	0.2594
in vitro Poly IC	Downregulated	Pit1(Homeobox)/GCrat-Pit1-ChIP-Seq(GSE58009)/Homer	ATGMATATDC	0.001	-7768	0.0204	6842	0.3857	11808.2	0.3736
in vitro Poly IC	Downregulated	Otx2(Homeobox)/EpiLC-Otx2-ChIP-Seq(GSE56098)/Homer	NYTAATCCYB	0.01	-6443	0.0503	2665	0.1502	4502.7	0.1424
in vitro Poly IC	Upregulated	OCT:OCT(POU,Homeobox)/NPC-OCT6-ChIP-Seq(GSE43916)/Homer	YATGCATATRCATRT	1e-10	-25040	0	838	0.0585	1621.9	0.0463
in vitro Vibrio	Downregulated	OCT:OCT(POU,Homeobox)/NPC-OCT6-ChIP-Seq(GSE43916)/Homer	YATGCATATRCATRT	1e-20	-48100	0	1422	0.0621	1276.6	0.0481
in vitro Vibrio	Downregulated	NFIL3(bZIP)/HepG2-NFIL3-ChIP-Seq(Encode)/Homer	VTTACGTAAYNNNNN	1e-06	-14360	0.0001	5215	0.2278	5688.4	0.2145
in vitro Vibrio	Downregulated	Pit1(Homeobox)/GCrat-Pit1-ChIP-Seq(GSE58009)/Homer	ATGMATATDC	1e-05	-11640	0.0013	8928	0.39	9976.6	0.3762
in vitro Vibrio	Downregulated	Pit1+1bp(Homeobox)/GCrat-Pit1-ChIP-Seq(GSE58009)/Homer	ATGCATAATTCA	0.0001	-10990	0.0018	4173	0.1823	4557.3	0.1719
in vitro Vibrio	Downregulated	CUX1(Homeobox)/K562-CUX1-ChIP-Seq(GSE92882)/Homer	TATCGATNAN	0.0001	-9216	0.008	6720	0.2936	7489.9	0.2825
in vitro Vibrio	Downregulated	HOXA1(Homeobox)/mES-Hoxa1-ChIP-Seq(SRP084292)/Homer	TGATKGATGR	0.001	-6996	0.0366	1966	0.0859	2127.4	0.0802
in vitro Vibrio	Downregulated	NFY(CCAAT)/Promoter/Homer	RGCCAATSRG	0.001	-9094	0.008	2679	0.117	2899.5	0.1093
in vitro Vibrio	Downregulated	Hnf1(Homeobox)/Liver-Foxa2-Chip-Seq(GSE25694)/Homer	GGTTAAWCATTAA	0.01	-5389	0.1435	1489	0.065	1614.9	0.0609
in vitro Vibrio	Downregulated	Max(bHLH)/K562-Max-ChIP-Seq(GSE31477)/Homer	RCCACGTGGYYN	0.01	-6692	0.0455	1517	0.0663	1628.8	0.0614
in vitro Vibrio	Downregulated	MNT(bHLH)/HepG2-MNT-ChIP-Seq(Encode)/Homer	DGCACACGTG	0.01	-4664	0.2113	3156	0.1379	3515.2	0.1326
in vitro Vibrio	Downregulated	HLF(bZIP)/HSC-HLF.Flag-ChIP-Seq(GSE69817)/Homer	RTTATGYAAB	0.01	-5317	0.1438	6143	0.2684	6916.8	0.2608
in vitro Vibrio	Downregulated	OCT:OCT-short(POU,Homeobox)/NPC-OCT6-ChIP-Seq(GSE43916)/Homer	ATGCATWATGCATRW	0.01	-4911	0.18	6345	0.2772	7159.7	0.27
in vitro Vibrio	Upregulated	PU.1(ETS)/ThioMac-PU.1-ChIP-Seq(GSE21512)/Homer	AGAGGAAGTG	1e-23	-54700	0	821	0.0927	2626.7	0.0646
in vitro Vibrio	Upregulated	Ets1-distal(ETS)/CD4+-PolII-ChIP-Seq(Barski_et_al.)/Homer	MACAGGAAGT	1e-22	-52950	0	676	0.0763	2087.3	0.0513
in vitro Vibrio	Upregulated	Fosl2(bZIP)/3T3L1-Fosl2-ChIP-Seq(GSE56872)/Homer	NATGASTCABNN	1e-13	-30240	0	650	0.0734	2222.2	0.0546
in vitro Vibrio	Upregulated	Jun-AP1(bZIP)/K562-cJun-ChIP-Seq(GSE31477)/Homer	GATGASTCATCN	1e-12	-28270	0	451	0.0509	1462.3	0.0359
in vitro Vibrio	Upregulated	ETS(ETS)/Promoter/Homer	AACCGGAAGT	1e-12	-29000	0	461	0.052	1493.3	0.0367
in vitro Vibrio	Upregulated	ELF3(ETS)/PDAC-ELF3-ChIP-Seq(GSE64557)/Homer	ANCAGGAAGT	1e-12	-28670	0	1164	0.1314	4355	0.1071
in vitro Vibrio	Upregulated	Elf4(ETS)/BMDM-Elf4-ChIP-Seq(GSE88699)/Homer	ACTTCCKGKT	1e-12	-29040	0	1283	0.1449	4849.2	0.1192
in vitro Vibrio	Upregulated	ELF5(ETS)/T47D-ELF5-ChIP-Seq(GSE30407)/Homer	ACVAGGAAGT	1e-10	-24870	0	1103	0.1245	4168.1	0.1025
in vitro Vibrio	Upregulated	NFkB-p65(RHD)/GM12787-p65-ChIP-Seq(GSE19485)/Homer	WGGGGATTTCCC	1e-09	-21260	0	508	0.0574	1770.2	0.0435
in vitro Vibrio	Upregulated	ELF1(ETS)/Jurkat-ELF1-ChIP-Seq(SRA014231)/Homer	AVCCGGAAGT	1e-09	-20810	0	602	0.068	2157.1	0.053
in vitro Vibrio	Upregulated	Elk1(ETS)/Hela-Elk1-ChIP-Seq(GSE31477)/Homer	HACTTCCGGY	1e-09	-21460	0	760	0.0858	2796.7	0.0687
in vitro Vibrio	Upregulated	Etv2(ETS)/ES-ER71-ChIP-Seq(GSE59402)/Homer	NNAYTTCCTGHN	1e-09	-22030	0	1318	0.1488	5140	0.1264
in vitro Vibrio	Upregulated	EWS:FLI1-fusion(ETS)/SK_N_MC-EWS:FLI1-ChIP-Seq(SRA014231)/Homer	VACAGGAAAT	1e-08	-20180	0	879	0.0992	3315	0.0815
in vitro Vibrio	Upregulated	EWS:ERG-fusion(ETS)/CADO_ES1-EWS:ERG-ChIP-Seq(SRA014231)/Homer	ATTTCCTGTN	1e-08	-20160	0	1304	0.1472	5121.4	0.1259
in vitro Vibrio	Upregulated	ETS1(ETS)/Jurkat-ETS1-ChIP-Seq(GSE17954)/Homer	ACAGGAAGTG	1e-08	-18580	0	1425	0.1609	5681.9	0.1397
in vitro Vibrio	Upregulated	GABPA(ETS)/Jurkat-GABPa-ChIP-Seq(GSE17954)/Homer	RACCGGAAGT	1e-07	-17780	0	1123	0.1268	4400.3	0.1082
in vitro Vibrio	Upregulated	ETV4(ETS)/HepG2-ETV4-ChIP-Seq(ENCODE)/Homer	ACCGGAAGTG	1e-07	-17910	0	1288	0.1454	5107	0.1255
in vitro Vibrio	Upregulated	IRF8(IRF)/BMDM-IRF8-ChIP-Seq(GSE77884)/Homer	GRAASTGAAAST	1e-06	-15800	0	602	0.068	2239.3	0.055
in vitro Vibrio	Upregulated	Fra2(bZIP)/Striatum-Fra2-ChIP-Seq(GSE43429)/Homer	GGATGACTCATC	1e-06	-14840	0	1015	0.1146	4007.5	0.0985
in vitro Vibrio	Upregulated	JunB(bZIP)/DendriticCells-Junb-ChIP-Seq(GSE36099)/Homer	RATGASTCAT	1e-05	-12310	0.0001	1142	0.1289	4623.4	0.1137
in vitro Vibrio	Upregulated	Fli1(ETS)/CD8-FLI-ChIP-Seq(GSE20898)/Homer	NRYTTCCGGH	1e-05	-11960	0.0001	1518	0.1714	6279.7	0.1544
in vitro Vibrio	Upregulated	Elk4(ETS)/Hela-Elk4-ChIP-Seq(GSE31477)/Homer	NRYTTCCGGY	0.0001	-11050	0.0002	820	0.0926	3265.4	0.0803
in vitro Vibrio	Upregulated	Usf2(bHLH)/C2C12-Usf2-ChIP-Seq(GSE36030)/Homer	GTCACGTGGT	0.001	-7011	0.0102	572	0.0646	2307.6	0.0567
in vitro Vibrio	Upregulated	Fra1(bZIP)/BT549-Fra1-ChIP-Seq(GSE46166)/Homer	NNATGASTCATH	0.001	-7606	0.0058	1250	0.1411	5256.1	0.1292
in vitro Vibrio	Upregulated	OCT:OCT(POU,Homeobox)/NPC-OCT6-ChIP-Seq(GSE43916)/Homer	YATGCATATRCATRT	0.01	-5505	0.0407	493	0.0557	2010.3	0.0494
in vitro Vibrio	Upregulated	IRF3(IRF)/BMDM-Irf3-ChIP-Seq(GSE67343)/Homer	AGTTTCAKTTTC	0.01	-5151	0.052	620	0.07	2576	0.0633
in vitro Vibrio	Upregulated	IRF4(IRF)/GM12878-IRF4-ChIP-Seq(GSE32465)/Homer	ACTGAAACCA	0.01	-6366	0.0184	985	0.1112	4135.2	0.1017
in vitro Vibrio	Upregulated	BATF(bZIP)/Th17-BATF-ChIP-Seq(GSE39756)/Homer	DATGASTCAT	0.01	-5992	0.0262	1315	0.1485	5615.6	0.138
in vitro Vibrio	Upregulated	SPDEF(ETS)/VCaP-SPDEF-ChIP-Seq(SRA014231)/Homer	ASWTCCTGBT	0.01	-5380	0.0441	1317	0.1487	5654.7	0.139
in vitro Vibrio	Upregulated	Fos(bZIP)/TSC-Fos-ChIP-Seq(GSE110950)/Homer	NDATGASTCAYN	0.01	-5761	0.0322	1343	0.1516	5751.2	0.1414
in vitro Vibrio	Upregulated	ETV1(ETS)/GIST48-ETV1-ChIP-Seq(GSE22441)/Homer	AACCGGAAGT	0.01	-5236	0.0488	1599	0.1805	6924.8	0.1702
in vitro Vibrio	Upregulated	EHF(ETS)/LoVo-EHF-ChIP-Seq(GSE49402)/Homer	AVCAGGAAGT	0.01	-6461	0.0172	1676	0.1892	7204.6	0.1771
in vivo Poly IC	Downregulated	SpiB(ETS)/OCILY3-SPIB-ChIP-Seq(GSE56857)/Homer	AAAGRGGAAGTG	1e-05	-11960	0.0028	75	0.0506	1401.1	0.0293
in vivo Poly IC	Downregulated	IRF3(IRF)/BMDM-Irf3-ChIP-Seq(GSE67343)/Homer	AGTTTCAKTTTC	0.001	-7515	0.1198	85	0.0573	1888	0.0395
in vivo Poly IC	Downregulated	Ets1-distal(ETS)/CD4+-PolII-ChIP-Seq(Barski_et_al.)/Homer	MACAGGAAGT	0.001	-7498	0.1198	100	0.0674	2295.7	0.0481
in vivo Poly IC	Downregulated	PU.1(ETS)/ThioMac-PU.1-ChIP-Seq(GSE21512)/Homer	AGAGGAAGTG	0.001	-7172	0.1198	124	0.0836	2986	0.0625
in vivo Poly IC	Downregulated	Fra1(bZIP)/BT549-Fra1-ChIP-Seq(GSE46166)/Homer	NNATGASTCATH	0.01	-4643	0.6052	145	0.0978	3845.2	0.0805
in vivo Poly IC	Downregulated	Etv2(ETS)/ES-ER71-ChIP-Seq(GSE59402)/Homer	NNAYTTCCTGHN	0.01	-5979	0.2227	210	0.1416	5602.9	0.1173
in vivo Poly IC	Upregulated	Ets1-distal(ETS)/CD4+-PolII-ChIP-Seq(Barski_et_al.)/Homer	MACAGGAAGT	1e-139	-321300	0	1707	0.117	2158.3	0.0612
in vivo Poly IC	Upregulated	ETS1(ETS)/Jurkat-ETS1-ChIP-Seq(GSE17954)/Homer	ACAGGAAGTG	1e-120	-277500	0	3676	0.252	6164	0.1747
in vivo Poly IC	Upregulated	Elf4(ETS)/BMDM-Elf4-ChIP-Seq(GSE88699)/Homer	ACTTCCKGKT	1e-113	-261200	0	3208	0.2199	5263.6	0.1492
in vivo Poly IC	Upregulated	Etv2(ETS)/ES-ER71-ChIP-Seq(GSE59402)/Homer	NNAYTTCCTGHN	1e-113	-261500	0	3254	0.2231	5357.7	0.1519
in vivo Poly IC	Upregulated	PU.1(ETS)/ThioMac-PU.1-ChIP-Seq(GSE21512)/Homer	AGAGGAAGTG	1e-107	-247600	0	1999	0.137	2908.6	0.0824
in vivo Poly IC	Upregulated	ELF3(ETS)/PDAC-ELF3-ChIP-Seq(GSE64557)/Homer	ANCAGGAAGT	1e-106	-245200	0	2639	0.1809	4172.6	0.1183
in vivo Poly IC	Upregulated	GABPA(ETS)/Jurkat-GABPa-ChIP-Seq(GSE17954)/Homer	RACCGGAAGT	1e-102	-236200	0	2941	0.2016	4823.7	0.1367
in vivo Poly IC	Upregulated	ELF5(ETS)/T47D-ELF5-ChIP-Seq(GSE30407)/Homer	ACVAGGAAGT	1e-98	-227200	0	2536	0.1739	4038.1	0.1145
in vivo Poly IC	Upregulated	EWS:ERG-fusion(ETS)/CADO_ES1-EWS:ERG-ChIP-Seq(SRA014231)/Homer	ATTTCCTGTN	1e-98	-226800	0	2889	0.1981	4758.5	0.1349
in vivo Poly IC	Upregulated	ETV1(ETS)/GIST48-ETV1-ChIP-Seq(GSE22441)/Homer	AACCGGAAGT	1e-95	-220800	0	4111	0.2818	7375.1	0.2091
in vivo Poly IC	Upregulated	PU.1:IRF8(ETS:IRF)/pDC-Irf8-ChIP-Seq(GSE66899)/Homer	GGAAGTGAAAST	1e-93	-214900	0	961	0.0659	1123.2	0.0318
in vivo Poly IC	Upregulated	ERG(ETS)/VCaP-ERG-ChIP-Seq(GSE14097)/Homer	ACAGGAAGTG	1e-87	-201300	0	4552	0.3121	8455.6	0.2397
in vivo Poly IC	Upregulated	SpiB(ETS)/OCILY3-SPIB-ChIP-Seq(GSE56857)/Homer	AAAGRGGAAGTG	1e-81	-187700	0	1090	0.0747	1411.6	0.04
in vivo Poly IC	Upregulated	IRF8(IRF)/BMDM-IRF8-ChIP-Seq(GSE77884)/Homer	GRAASTGAAAST	1e-76	-176400	0	1445	0.0991	2097	0.0594
in vivo Poly IC	Upregulated	Fli1(ETS)/CD8-FLI-ChIP-Seq(GSE20898)/Homer	NRYTTCCGGH	1e-76	-176900	0	3775	0.2588	6896	0.1955
in vivo Poly IC	Upregulated	EHF(ETS)/LoVo-EHF-ChIP-Seq(GSE49402)/Homer	AVCAGGAAGT	1e-75	-174200	0	3860	0.2646	7097.9	0.2012
in vivo Poly IC	Upregulated	ETV4(ETS)/HepG2-ETV4-ChIP-Seq(ENCODE)/Homer	ACCGGAAGTG	1e-70	-161600	0	3265	0.2238	5882.9	0.1668
in vivo Poly IC	Upregulated	EWS:FLI1-fusion(ETS)/SK_N_MC-EWS:FLI1-ChIP-Seq(SRA014231)/Homer	VACAGGAAAT	1e-66	-153900	0	2104	0.1442	3486.9	0.0988
in vivo Poly IC	Upregulated	IRF3(IRF)/BMDM-Irf3-ChIP-Seq(GSE67343)/Homer	AGTTTCAKTTTC	1e-55	-128100	0	1374	0.0942	2139.7	0.0607
in vivo Poly IC	Upregulated	ETS(ETS)/Promoter/Homer	AACCGGAAGT	1e-48	-111200	0	1151	0.0789	1773.2	0.0503
in vivo Poly IC	Upregulated	ELF1(ETS)/Jurkat-ELF1-ChIP-Seq(SRA014231)/Homer	AVCCGGAAGT	1e-43	-100100	0	1514	0.1038	2547.7	0.0722
in vivo Poly IC	Upregulated	PU.1-IRF(ETS:IRF)/Bcell-PU.1-ChIP-Seq(GSE21512)/Homer	MGGAAGTGAAAC	1e-40	-93870	0	3805	0.2609	7552.1	0.2141
in vivo Poly IC	Upregulated	SPDEF(ETS)/VCaP-SPDEF-ChIP-Seq(SRA014231)/Homer	ASWTCCTGBT	1e-38	-88320	0	2967	0.2034	5728.8	0.1624
in vivo Poly IC	Upregulated	Elk1(ETS)/Hela-Elk1-ChIP-Seq(GSE31477)/Homer	HACTTCCGGY	1e-36	-83600	0	1783	0.1222	3200	0.0907
in vivo Poly IC	Upregulated	IRF4(IRF)/GM12878-IRF4-ChIP-Seq(GSE32465)/Homer	ACTGAAACCA	1e-29	-68120	0	1855	0.1272	3457.4	0.098
in vivo Poly IC	Upregulated	Elk4(ETS)/Hela-Elk4-ChIP-Seq(GSE31477)/Homer	NRYTTCCGGY	1e-26	-62100	0	1903	0.1305	3606.8	0.1022
in vivo Poly IC	Upregulated	PRDM1(Zf)/Hela-PRDM1-ChIP-Seq(GSE31477)/Homer	ACTTTCACTTTC	1e-20	-47390	0	1782	0.1222	3465	0.0982
in vivo Poly IC	Upregulated	Fra2(bZIP)/Striatum-Fra2-ChIP-Seq(GSE43429)/Homer	GGATGACTCATC	1e-19	-45650	0	1769	0.1213	3451.8	0.0978
in vivo Poly IC	Upregulated	JunB(bZIP)/DendriticCells-Junb-ChIP-Seq(GSE36099)/Homer	RATGASTCAT	1e-19	-45440	0	2002	0.1373	3967.6	0.1125
in vivo Poly IC	Upregulated	Jun-AP1(bZIP)/K562-cJun-ChIP-Seq(GSE31477)/Homer	GATGASTCATCN	1e-18	-42770	0	827	0.0567	1454.7	0.0412
in vivo Poly IC	Upregulated	Fosl2(bZIP)/3T3L1-Fosl2-ChIP-Seq(GSE56872)/Homer	NATGASTCABNN	1e-18	-43710	0	1154	0.0791	2135.5	0.0605
in vivo Poly IC	Upregulated	Stat3+il21(Stat)/CD4-Stat3-ChIP-Seq(GSE19198)/Homer	SVYTTCCNGGAARB	1e-18	-43220	0	1429	0.098	2730.6	0.0774
in vivo Poly IC	Upregulated	Fos(bZIP)/TSC-Fos-ChIP-Seq(GSE110950)/Homer	NDATGASTCAYN	1e-17	-40350	0	2252	0.1544	4577	0.1297
in vivo Poly IC	Upregulated	bZIP:IRF(bZIP,IRF)/Th17-BatF-ChIP-Seq(GSE39756)/Homer	NAGTTTCABTHTGACTNW	1e-16	-37360	0	1755	0.1203	3499.6	0.0992
in vivo Poly IC	Upregulated	Fra1(bZIP)/BT549-Fra1-ChIP-Seq(GSE46166)/Homer	NNATGASTCATH	1e-16	-37890	0	2067	0.1417	4189.9	0.1188
in vivo Poly IC	Upregulated	STAT4(Stat)/CD4-Stat4-ChIP-Seq(GSE22104)/Homer	NYTTCCWGGAAR	1e-16	-38220	0	2189	0.1501	4459.3	0.1264
in vivo Poly IC	Upregulated	BATF(bZIP)/Th17-BATF-ChIP-Seq(GSE39756)/Homer	DATGASTCAT	1e-16	-38140	0	2297	0.1575	4703.3	0.1333
in vivo Poly IC	Upregulated	Atf3(bZIP)/GBM-ATF3-ChIP-Seq(GSE33912)/Homer	DATGASTCATHN	1e-16	-37090	0	2386	0.1636	4916.7	0.1394
in vivo Poly IC	Upregulated	Usf2(bHLH)/C2C12-Usf2-ChIP-Seq(GSE36030)/Homer	GTCACGTGGT	1e-13	-30270	0	1157	0.0793	2251.6	0.0638
in vivo Poly IC	Upregulated	AP-1(bZIP)/ThioMac-PU.1-ChIP-Seq(GSE21512)/Homer	VTGACTCATC	1e-13	-31410	0	2623	0.1798	5527.4	0.1567
in vivo Poly IC	Upregulated	Mef2c(MADS)/GM12878-Mef2c-ChIP-Seq(GSE32465)/Homer	DCYAAAAATAGM	1e-12	-29640	0	1375	0.0943	2737	0.0776
in vivo Poly IC	Upregulated	NFIL3(bZIP)/HepG2-NFIL3-ChIP-Seq(Encode)/Homer	VTTACGTAAYNNNNN	1e-10	-23480	0	2900	0.1988	6284.2	0.1781
in vivo Poly IC	Upregulated	HLF(bZIP)/HSC-HLF.Flag-ChIP-Seq(GSE69817)/Homer	RTTATGYAAB	1e-10	-23980	0	3401	0.2332	7440.4	0.2109
in vivo Poly IC	Upregulated	RUNX-AML(Runt)/CD4+-PolII-ChIP-Seq(Barski_et_al.)/Homer	GCTGTGGTTW	1e-09	-22370	0	2335	0.1601	4998.7	0.1417
in vivo Poly IC	Upregulated	RUNX(Runt)/HPC7-Runx1-ChIP-Seq(GSE22178)/Homer	SAAACCACAG	1e-09	-21100	0	2374	0.1628	5108.7	0.1448
in vivo Poly IC	Upregulated	NFkB-p65(RHD)/GM12787-p65-ChIP-Seq(GSE19485)/Homer	WGGGGATTTCCC	1e-08	-18950	0	909	0.0623	1818	0.0515
in vivo Poly IC	Upregulated	CEBP(bZIP)/ThioMac-CEBPb-ChIP-Seq(GSE21512)/Homer	ATTGCGCAAC	1e-08	-20230	0	2671	0.1831	5809.6	0.1647
in vivo Poly IC	Upregulated	RUNX2(Runt)/PCa-RUNX2-ChIP-Seq(GSE33889)/Homer	NWAACCACADNN	1e-08	-19260	0	2692	0.1846	5875.6	0.1665
in vivo Poly IC	Upregulated	Stat3(Stat)/mES-Stat3-ChIP-Seq(GSE11431)/Homer	CTTCCGGGAA	1e-07	-16730	0	824	0.0565	1654.1	0.0469
in vivo Poly IC	Upregulated	Mef2a(MADS)/HL1-Mef2a.biotin-ChIP-Seq(GSE21529)/Homer	CYAAAAATAG	1e-07	-16910	0	1157	0.0793	2395.4	0.0679
in vivo Poly IC	Upregulated	Gata2(Zf)/K562-GATA2-ChIP-Seq(GSE18829)/Homer	BBCTTATCTS	1e-07	-16200	0	2102	0.1441	4565	0.1294
in vivo Poly IC	Upregulated	Mef2b(MADS)/HEK293-Mef2b.V5-ChIP-Seq(GSE67450)/Homer	GCTATTTTTGGM	1e-07	-18410	0	2318	0.1589	5024	0.1424
in vivo Poly IC	Upregulated	RUNX1(Runt)/Jurkat-RUNX1-ChIP-Seq(GSE29180)/Homer	AAACCACARM	1e-07	-16370	0	3082	0.2113	6842	0.1939
in vivo Poly IC	Upregulated	USF1(bHLH)/GM12878-Usf1-ChIP-Seq(GSE32465)/Homer	SGTCACGTGR	1e-06	-15440	0	1426	0.0978	3025.5	0.0858
in vivo Poly IC	Upregulated	Gata1(Zf)/K562-GATA1-ChIP-Seq(GSE18829)/Homer	SAGATAAGRV	1e-06	-13990	0	1843	0.1264	4006.2	0.1136
in vivo Poly IC	Upregulated	MafB(bZIP)/BMM-Mafb-ChIP-Seq(GSE75722)/Homer	WNTGCTGASTCAGCANWTTY	1e-05	-12020	0	992	0.068	2090.3	0.0592
in vivo Poly IC	Upregulated	KLF5(Zf)/LoVo-KLF5-ChIP-Seq(GSE49402)/Homer	DGGGYGKGGC	1e-05	-13680	0	1448	0.0993	3103.5	0.088
in vivo Poly IC	Upregulated	CLOCK(bHLH)/Liver-Clock-ChIP-Seq(GSE39860)/Homer	GHCACGTG	1e-05	-11800	0	1865	0.1279	4099.4	0.1162
in vivo Poly IC	Upregulated	MyoD(bHLH)/Myotube-MyoD-ChIP-Seq(GSE21614)/Homer	RRCAGCTGYTSY	1e-05	-12610	0	2194	0.1504	4847.1	0.1374
in vivo Poly IC	Upregulated	Maz(Zf)/HepG2-Maz-ChIP-Seq(GSE31477)/Homer	GGGGGGGG	0.0001	-9734	0.0003	1151	0.0789	2490	0.0706
in vivo Poly IC	Upregulated	ZFX(Zf)/mES-Zfx-ChIP-Seq(GSE11431)/Homer	AGGCCTRG	0.0001	-10020	0.0002	1743	0.1195	3853.9	0.1092
in vivo Poly IC	Upregulated	p63(p53)/Keratinocyte-p63-ChIP-Seq(GSE17611)/Homer	NNDRCATGYCYNRRCATGYH	0.001	-7231	0.0033	798	0.0547	1725.7	0.0489
in vivo Poly IC	Upregulated	Oct2(POU,Homeobox)/Bcell-Oct2-ChIP-Seq(GSE21512)/Homer	ATATGCAAAT	0.001	-8184	0.0014	1088	0.0746	2374.6	0.0673
in vivo Poly IC	Upregulated	Oct11(POU,Homeobox)/NCIH1048-POU2F3-ChIP-seq(GSE115123)/Homer	GATTTGCATA	0.001	-7453	0.0027	1197	0.0821	2641.8	0.0749
in vivo Poly IC	Upregulated	CREB5(bZIP)/LNCaP-CREB5.V5-ChIP-Seq(GSE137775)/Homer	VVATGACGTCAT	0.001	-7879	0.0018	1489	0.1021	3310	0.0938
in vivo Poly IC	Upregulated	FOXP1(Forkhead)/H9-FOXP1-ChIP-Seq(GSE31006)/Homer	NYYTGTTTACHN	0.001	-8970	0.0007	1900	0.1303	4243.5	0.1203
in vivo Poly IC	Upregulated	Myf5(bHLH)/GM-Myf5-ChIP-Seq(GSE24852)/Homer	BAACAGCTGT	0.001	-7740	0.0021	2036	0.1396	4593.5	0.1302
in vivo Poly IC	Upregulated	Tcf12(bHLH)/GM12878-Tcf12-ChIP-Seq(GSE32465)/Homer	VCAGCTGYTG	0.001	-8133	0.0014	2470	0.1693	5603.7	0.1588
in vivo Poly IC	Upregulated	ZNF711(Zf)/SHSY5Y-ZNF711-ChIP-Seq(GSE20673)/Homer	AGGCCTAG	0.001	-8293	0.0013	2536	0.1739	5754.2	0.1631
in vivo Poly IC	Upregulated	MITF(bHLH)/MastCells-MITF-ChIP-Seq(GSE48085)/Homer	RTCATGTGAC	0.001	-8725	0.0009	2882	0.1976	6558.1	0.1859
in vivo Poly IC	Upregulated	Gata6(Zf)/HUG1N-GATA6-ChIP-Seq(GSE51936)/Homer	YCTTATCTBN	0.001	-7559	0.0024	2921	0.2003	6686.2	0.1895
in vivo Poly IC	Upregulated	MNT(bHLH)/HepG2-MNT-ChIP-Seq(Encode)/Homer	DGCACACGTG	0.001	-8512	0.001	3187	0.2185	7287	0.2066
in vivo Poly IC	Upregulated	Pitx1:Ebox(Homeobox,bHLH)/Hindlimb-Pitx1-ChIP-Seq(GSE41591)/Homer	YTAATTRAWWCCAGATGT	0.01	-6015	0.0102	762	0.0522	1665.2	0.0472
in vivo Poly IC	Upregulated	bHLHE40(bHLH)/HepG2-BHLHE40-ChIP-Seq(GSE31477)/Homer	KCACGTGMCN	0.01	-6362	0.0075	940	0.0644	2069.9	0.0587
in vivo Poly IC	Upregulated	KLF10(Zf)/HEK293-KLF10.GFP-ChIP-Seq(GSE58341)/Homer	GGGGGTGTGTCC	0.01	-4633	0.036	952	0.0653	2137.7	0.0606
in vivo Poly IC	Upregulated	Atf4(bZIP)/MEF-Atf4-ChIP-Seq(GSE35681)/Homer	MTGATGCAAT	0.01	-4790	0.0321	1346	0.0923	3056.3	0.0866
in vivo Poly IC	Upregulated	n-Myc(bHLH)/mES-nMyc-ChIP-Seq(GSE11431)/Homer	VRCCACGTGG	0.01	-4748	0.0332	1710	0.1172	3915.4	0.111
in vivo Poly IC	Upregulated	Max(bHLH)/K562-Max-ChIP-Seq(GSE31477)/Homer	RCCACGTGGYYN	0.01	-6751	0.0051	1843	0.1264	4167.4	0.1181
in vivo Poly IC	Upregulated	Rfx6(HTH)/Min6b1-Rfx6.HA-ChIP-Seq(GSE62844)/Homer	TGTTKCCTAGCAACM	0.01	-4732	0.0334	1912	0.1311	4393.9	0.1245
in vivo Poly IC	Upregulated	Tcf21(bHLH)/ArterySmoothMuscle-Tcf21-ChIP-Seq(GSE61369)/Homer	NAACAGCTGG	0.01	-5755	0.013	2556	0.1752	5882	0.1667
in vivo Poly IC	Upregulated	CEBP:AP1(bZIP)/ThioMac-CEBPb-ChIP-Seq(GSE21512)/Homer	DRTGTTGCAA	0.01	-6885	0.0046	2915	0.1998	6694.8	0.1898
in vivo Poly IC	Upregulated	Six2(Homeobox)/NephronProgenitor-Six2-ChIP-Seq(GSE39837)/Homer	GWAAYHTGAKMC	0.01	-6225	0.0085	3133	0.2148	7236	0.2051
in vivo Poly IC	Upregulated	Gata4(Zf)/Heart-Gata4-ChIP-Seq(GSE35151)/Homer	NBWGATAAGR	0.01	-6820	0.0048	3222	0.2209	7425.6	0.2105
in vivo Poly IC	Upregulated	Ap4(bHLH)/AML-Tfap4-ChIP-Seq(GSE45738)/Homer	NAHCAGCTGD	0.01	-4677	0.0347	3296	0.226	7686.2	0.2179
in vivo Vibrio	Downregulated	SpiB(ETS)/OCILY3-SPIB-ChIP-Seq(GSE56857)/Homer	AAAGRGGAAGTG	1e-07	-17890	0	99	0.053	1381.4	0.029
in vivo Vibrio	Downregulated	Ets1-distal(ETS)/CD4+-PolII-ChIP-Seq(Barski_et_al.)/Homer	MACAGGAAGT	1e-05	-11920	0.0013	132	0.0707	2266.8	0.0476
in vivo Vibrio	Downregulated	PU.1(ETS)/ThioMac-PU.1-ChIP-Seq(GSE21512)/Homer	AGAGGAAGTG	1e-05	-11860	0.0013	162	0.0867	2909.5	0.0611
in vivo Vibrio	Downregulated	Elf4(ETS)/BMDM-Elf4-ChIP-Seq(GSE88699)/Homer	ACTTCCKGKT	1e-05	-12030	0.0013	280	0.1499	5525.3	0.116
in vivo Vibrio	Downregulated	ELF5(ETS)/T47D-ELF5-ChIP-Seq(GSE30407)/Homer	ACVAGGAAGT	0.0001	-10090	0.003	215	0.1151	4192.3	0.088
in vivo Vibrio	Downregulated	GABPA(ETS)/Jurkat-GABPa-ChIP-Seq(GSE17954)/Homer	RACCGGAAGT	0.0001	-9627	0.0037	260	0.1392	5254	0.1103
in vivo Vibrio	Downregulated	Etv2(ETS)/ES-ER71-ChIP-Seq(GSE59402)/Homer	NNAYTTCCTGHN	0.0001	-9674	0.0037	274	0.1467	5573.5	0.117
in vivo Vibrio	Downregulated	ETV4(ETS)/HepG2-ETV4-ChIP-Seq(ENCODE)/Homer	ACCGGAAGTG	0.0001	-11150	0.0013	313	0.1676	6352.8	0.1334
in vivo Vibrio	Downregulated	Fli1(ETS)/CD8-FLI-ChIP-Seq(GSE20898)/Homer	NRYTTCCGGH	0.0001	-9731	0.0037	354	0.1895	7436.2	0.1561
in vivo Vibrio	Downregulated	ETV1(ETS)/GIST48-ETV1-ChIP-Seq(GSE22441)/Homer	AACCGGAAGT	0.0001	-9473	0.0037	370	0.1981	7839.6	0.1646
in vivo Vibrio	Downregulated	Elk4(ETS)/Hela-Elk4-ChIP-Seq(GSE31477)/Homer	NRYTTCCGGY	0.001	-7458	0.0149	203	0.1087	4124.2	0.0866
in vivo Vibrio	Downregulated	ELF3(ETS)/PDAC-ELF3-ChIP-Seq(GSE64557)/Homer	ANCAGGAAGT	0.001	-8144	0.0091	217	0.1162	4388.4	0.0921
in vivo Vibrio	Downregulated	ETS1(ETS)/Jurkat-ETS1-ChIP-Seq(GSE17954)/Homer	ACAGGAAGTG	0.001	-8580	0.0064	308	0.1649	6464.9	0.1357
in vivo Vibrio	Downregulated	EHF(ETS)/LoVo-EHF-ChIP-Seq(GSE49402)/Homer	AVCAGGAAGT	0.001	-8690	0.0062	347	0.1858	7373.4	0.1548
in vivo Vibrio	Downregulated	ERG(ETS)/VCaP-ERG-ChIP-Seq(GSE14097)/Homer	ACAGGAAGTG	0.001	-8846	0.0058	403	0.2157	8689.4	0.1824
in vivo Vibrio	Downregulated	NFkB-p65(RHD)/GM12787-p65-ChIP-Seq(GSE19485)/Homer	WGGGGATTTCCC	0.01	-5878	0.0536	94	0.0503	1780.5	0.0374
in vivo Vibrio	Downregulated	Fosl2(bZIP)/3T3L1-Fosl2-ChIP-Seq(GSE56872)/Homer	NATGASTCABNN	0.01	-5625	0.0661	103	0.0551	1997.8	0.0419
in vivo Vibrio	Downregulated	Stat3+il21(Stat)/CD4-Stat3-ChIP-Seq(GSE19198)/Homer	SVYTTCCNGGAARB	0.01	-5052	0.0972	130	0.0696	2654.7	0.0557
in vivo Vibrio	Downregulated	Fra2(bZIP)/Striatum-Fra2-ChIP-Seq(GSE43429)/Homer	GGATGACTCATC	0.01	-6798	0.0273	163	0.0873	3263.4	0.0685
in vivo Vibrio	Downregulated	EWS:FLI1-fusion(ETS)/SK_N_MC-EWS:FLI1-ChIP-Seq(SRA014231)/Homer	VACAGGAAAT	0.01	-5086	0.0972	172	0.0921	3624.4	0.0761
in vivo Vibrio	Downregulated	JunB(bZIP)/DendriticCells-Junb-ChIP-Seq(GSE36099)/Homer	RATGASTCAT	0.01	-4975	0.0972	174	0.0931	3683	0.0773
in vivo Vibrio	Downregulated	Fra1(bZIP)/BT549-Fra1-ChIP-Seq(GSE46166)/Homer	NNATGASTCATH	0.01	-5244	0.0861	185	0.099	3912.1	0.0821
in vivo Vibrio	Downregulated	STAT4(Stat)/CD4-Stat4-ChIP-Seq(GSE22104)/Homer	NYTTCCWGGAAR	0.01	-5386	0.0775	200	0.1071	4249.1	0.0892
in vivo Vibrio	Downregulated	Fos(bZIP)/TSC-Fos-ChIP-Seq(GSE110950)/Homer	NDATGASTCAYN	0.01	-5036	0.0972	201	0.1076	4310.6	0.0905
in vivo Vibrio	Downregulated	KLF14(Zf)/HEK293-KLF14.GFP-ChIP-Seq(GSE58341)/Homer	RGKGGGCGKGGC	0.01	-5038	0.0972	220	0.1178	4759	0.0999
in vivo Vibrio	Downregulated	EWS:ERG-fusion(ETS)/CADO_ES1-EWS:ERG-ChIP-Seq(SRA014231)/Homer	ATTTCCTGTN	0.01	-6480	0.0321	228	0.1221	4794.7	0.1007
in vivo Vibrio	Downregulated	PU.1-IRF(ETS:IRF)/Bcell-PU.1-ChIP-Seq(GSE21512)/Homer	MGGAAGTGAAAC	0.01	-5562	0.0676	346	0.1852	7711	0.1619
in vivo Vibrio	Upregulated	Ets1-distal(ETS)/CD4+-PolII-ChIP-Seq(Barski_et_al.)/Homer	MACAGGAAGT	1e-80	-185500	0	1313	0.1127	2481	0.0649
in vivo Vibrio	Upregulated	PU.1(ETS)/ThioMac-PU.1-ChIP-Seq(GSE21512)/Homer	AGAGGAAGTG	1e-61	-141000	0	1487	0.1276	3145.9	0.0823
in vivo Vibrio	Upregulated	ETS1(ETS)/Jurkat-ETS1-ChIP-Seq(GSE17954)/Homer	ACAGGAAGTG	1e-61	-142600	0	2787	0.2392	6791.3	0.1778
in vivo Vibrio	Upregulated	SpiB(ETS)/OCILY3-SPIB-ChIP-Seq(GSE56857)/Homer	AAAGRGGAAGTG	1e-60	-139900	0	842	0.0723	1498.4	0.0392
in vivo Vibrio	Upregulated	Elf4(ETS)/BMDM-Elf4-ChIP-Seq(GSE88699)/Homer	ACTTCCKGKT	1e-59	-136800	0	2435	0.209	5814.2	0.1522
in vivo Vibrio	Upregulated	Etv2(ETS)/ES-ER71-ChIP-Seq(GSE59402)/Homer	NNAYTTCCTGHN	1e-59	-137000	0	2504	0.2149	6012.9	0.1574
in vivo Vibrio	Upregulated	EWS:ERG-fusion(ETS)/CADO_ES1-EWS:ERG-ChIP-Seq(SRA014231)/Homer	ATTTCCTGTN	1e-56	-130600	0	2250	0.1931	5330	0.1395
in vivo Vibrio	Upregulated	ERG(ETS)/VCaP-ERG-ChIP-Seq(GSE14097)/Homer	ACAGGAAGTG	1e-56	-131100	0	3549	0.3046	9157.3	0.2397
in vivo Vibrio	Upregulated	GABPA(ETS)/Jurkat-GABPa-ChIP-Seq(GSE17954)/Homer	RACCGGAAGT	1e-53	-122800	0	2261	0.1941	5419.6	0.1419
in vivo Vibrio	Upregulated	PU.1:IRF8(ETS:IRF)/pDC-Irf8-ChIP-Seq(GSE66899)/Homer	GGAAGTGAAAST	1e-52	-120800	0	700	0.0601	1227.3	0.0321
in vivo Vibrio	Upregulated	ELF3(ETS)/PDAC-ELF3-ChIP-Seq(GSE64557)/Homer	ANCAGGAAGT	1e-52	-121400	0	2019	0.1733	4738.2	0.124
in vivo Vibrio	Upregulated	ETV1(ETS)/GIST48-ETV1-ChIP-Seq(GSE22441)/Homer	AACCGGAAGT	1e-49	-113400	0	3149	0.2703	8115.7	0.2124
in vivo Vibrio	Upregulated	ELF5(ETS)/T47D-ELF5-ChIP-Seq(GSE30407)/Homer	ACVAGGAAGT	1e-44	-102300	0	1917	0.1645	4590.2	0.1202
in vivo Vibrio	Upregulated	ETV4(ETS)/HepG2-ETV4-ChIP-Seq(ENCODE)/Homer	ACCGGAAGTG	1e-43	-100400	0	2579	0.2214	6535	0.1711
in vivo Vibrio	Upregulated	Fli1(ETS)/CD8-FLI-ChIP-Seq(GSE20898)/Homer	NRYTTCCGGH	1e-43	-99270	0	2962	0.2542	7689.1	0.2013
in vivo Vibrio	Upregulated	EWS:FLI1-fusion(ETS)/SK_N_MC-EWS:FLI1-ChIP-Seq(SRA014231)/Homer	VACAGGAAAT	1e-42	-97770	0	1666	0.143	3911.3	0.1024
in vivo Vibrio	Upregulated	IRF8(IRF)/BMDM-IRF8-ChIP-Seq(GSE77884)/Homer	GRAASTGAAAST	1e-41	-96070	0	1046	0.0898	2218.9	0.0581
in vivo Vibrio	Upregulated	EHF(ETS)/LoVo-EHF-ChIP-Seq(GSE49402)/Homer	AVCAGGAAGT	1e-34	-79760	0	2949	0.2531	7855	0.2056
in vivo Vibrio	Upregulated	IRF3(IRF)/BMDM-Irf3-ChIP-Seq(GSE67343)/Homer	AGTTTCAKTTTC	1e-28	-66380	0	1003	0.0861	2287.4	0.0599
in vivo Vibrio	Upregulated	JunB(bZIP)/DendriticCells-Junb-ChIP-Seq(GSE36099)/Homer	RATGASTCAT	1e-25	-58420	0	1686	0.1447	4307.1	0.1127
in vivo Vibrio	Upregulated	Jun-AP1(bZIP)/K562-cJun-ChIP-Seq(GSE31477)/Homer	GATGASTCATCN	1e-24	-56640	0	718	0.0616	1576	0.0413
in vivo Vibrio	Upregulated	ETS(ETS)/Promoter/Homer	AACCGGAAGT	1e-24	-55920	0	905	0.0777	2091.1	0.0547
in vivo Vibrio	Upregulated	Fosl2(bZIP)/3T3L1-Fosl2-ChIP-Seq(GSE56872)/Homer	NATGASTCABNN	1e-23	-54330	0	996	0.0855	2357.2	0.0617
in vivo Vibrio	Upregulated	Fra2(bZIP)/Striatum-Fra2-ChIP-Seq(GSE43429)/Homer	GGATGACTCATC	1e-21	-49600	0	1480	0.127	3793.2	0.0993
in vivo Vibrio	Upregulated	Fra1(bZIP)/BT549-Fra1-ChIP-Seq(GSE46166)/Homer	NNATGASTCATH	1e-21	-49130	0	1735	0.1489	4552.7	0.1192
in vivo Vibrio	Upregulated	ELF1(ETS)/Jurkat-ELF1-ChIP-Seq(SRA014231)/Homer	AVCCGGAAGT	1e-20	-46950	0	1195	0.1026	2989.3	0.0782
in vivo Vibrio	Upregulated	Fos(bZIP)/TSC-Fos-ChIP-Seq(GSE110950)/Homer	NDATGASTCAYN	1e-20	-47960	0	1879	0.1613	4996.5	0.1308
in vivo Vibrio	Upregulated	BATF(bZIP)/Th17-BATF-ChIP-Seq(GSE39756)/Homer	DATGASTCAT	1e-20	-46580	0	1912	0.1641	5112.4	0.1338
in vivo Vibrio	Upregulated	Atf3(bZIP)/GBM-ATF3-ChIP-Seq(GSE33912)/Homer	DATGASTCATHN	1e-20	-47690	0	1988	0.1706	5327.8	0.1395
in vivo Vibrio	Upregulated	Elk1(ETS)/Hela-Elk1-ChIP-Seq(GSE31477)/Homer	HACTTCCGGY	1e-18	-41900	0	1422	0.1221	3706.1	0.097
in vivo Vibrio	Upregulated	IRF4(IRF)/GM12878-IRF4-ChIP-Seq(GSE32465)/Homer	ACTGAAACCA	1e-17	-40780	0	1443	0.1239	3781.1	0.099
in vivo Vibrio	Upregulated	Elk4(ETS)/Hela-Elk4-ChIP-Seq(GSE31477)/Homer	NRYTTCCGGY	1e-16	-37710	0	1547	0.1328	4128.6	0.1081
in vivo Vibrio	Upregulated	SPDEF(ETS)/VCaP-SPDEF-ChIP-Seq(SRA014231)/Homer	ASWTCCTGBT	1e-16	-36890	0	2293	0.1968	6406.9	0.1677
in vivo Vibrio	Upregulated	AP-1(bZIP)/ThioMac-PU.1-ChIP-Seq(GSE21512)/Homer	VTGACTCATC	1e-15	-36380	0	2155	0.185	5990.2	0.1568
in vivo Vibrio	Upregulated	PU.1-IRF(ETS:IRF)/Bcell-PU.1-ChIP-Seq(GSE21512)/Homer	MGGAAGTGAAAC	1e-15	-34560	0	2872	0.2465	8241.3	0.2157
in vivo Vibrio	Upregulated	HNF1b(Homeobox)/PDAC-HNF1B-ChIP-Seq(GSE64557)/Homer	GTTAATNATTAA	1e-10	-23380	0	649	0.0557	1646.7	0.0431
in vivo Vibrio	Upregulated	Usf2(bHLH)/C2C12-Usf2-ChIP-Seq(GSE36030)/Homer	GTCACGTGGT	1e-09	-22440	0	931	0.0799	2486.4	0.0651
in vivo Vibrio	Upregulated	NFkB-p65(RHD)/GM12787-p65-ChIP-Seq(GSE19485)/Homer	WGGGGATTTCCC	1e-08	-19190	0	742	0.0637	1967.8	0.0515
in vivo Vibrio	Upregulated	Mef2c(MADS)/GM12878-Mef2c-ChIP-Seq(GSE32465)/Homer	DCYAAAAATAGM	1e-08	-18890	0	1081	0.0928	2988.8	0.0782
in vivo Vibrio	Upregulated	Stat3+il21(Stat)/CD4-Stat3-ChIP-Seq(GSE19198)/Homer	SVYTTCCNGGAARB	1e-08	-18660	0	1094	0.0939	3031.1	0.0793
in vivo Vibrio	Upregulated	RUNX-AML(Runt)/CD4+-PolII-ChIP-Seq(Barski_et_al.)/Homer	GCTGTGGTTW	1e-08	-19700	0	1843	0.1582	5315.2	0.1391
in vivo Vibrio	Upregulated	RUNX2(Runt)/PCa-RUNX2-ChIP-Seq(GSE33889)/Homer	NWAACCACADNN	1e-08	-20430	0	2168	0.1861	6313.7	0.1653
in vivo Vibrio	Upregulated	PRDM1(Zf)/Hela-PRDM1-ChIP-Seq(GSE31477)/Homer	ACTTTCACTTTC	1e-07	-16550	0	1348	0.1157	3845.2	0.1007
in vivo Vibrio	Upregulated	RUNX(Runt)/HPC7-Runx1-ChIP-Seq(GSE22178)/Homer	SAAACCACAG	1e-07	-16760	0	1868	0.1603	5455	0.1428
in vivo Vibrio	Upregulated	p63(p53)/Keratinocyte-p63-ChIP-Seq(GSE17611)/Homer	NNDRCATGYCYNRRCATGYH	1e-06	-15830	0	691	0.0593	1860.1	0.0487
in vivo Vibrio	Upregulated	Mef2a(MADS)/HL1-Mef2a.biotin-ChIP-Seq(GSE21529)/Homer	CYAAAAATAG	1e-06	-14290	0	931	0.0799	2609	0.0683
in vivo Vibrio	Upregulated	USF1(bHLH)/GM12878-Usf1-ChIP-Seq(GSE32465)/Homer	SGTCACGTGR	1e-06	-13870	0	1139	0.0978	3253.2	0.0852
in vivo Vibrio	Upregulated	Gata1(Zf)/K562-GATA1-ChIP-Seq(GSE18829)/Homer	SAGATAAGRV	1e-06	-15390	0	1487	0.1276	4298.6	0.1125
in vivo Vibrio	Upregulated	Gata2(Zf)/K562-GATA2-ChIP-Seq(GSE18829)/Homer	BBCTTATCTS	1e-06	-14870	0	1703	0.1462	4982.9	0.1304
in vivo Vibrio	Upregulated	RUNX1(Runt)/Jurkat-RUNX1-ChIP-Seq(GSE29180)/Homer	AAACCACARM	1e-06	-14600	0	2462	0.2113	7378.6	0.1931
in vivo Vibrio	Upregulated	Stat3(Stat)/mES-Stat3-ChIP-Seq(GSE11431)/Homer	CTTCCGGGAA	1e-05	-12760	0	665	0.0571	1828	0.0478
in vivo Vibrio	Upregulated	Mef2b(MADS)/HEK293-Mef2b.V5-ChIP-Seq(GSE67450)/Homer	GCTATTTTTGGM	1e-05	-13150	0	1829	0.157	5418.3	0.1418
in vivo Vibrio	Upregulated	MITF(bHLH)/MastCells-MITF-ChIP-Seq(GSE48085)/Homer	RTCATGTGAC	1e-05	-13510	0	2361	0.2027	7088.6	0.1856
in vivo Vibrio	Upregulated	Gata6(Zf)/HUG1N-GATA6-ChIP-Seq(GSE51936)/Homer	YCTTATCTBN	1e-05	-11750	0	2379	0.2042	7196.9	0.1884
in vivo Vibrio	Upregulated	Maz(Zf)/HepG2-Maz-ChIP-Seq(GSE31477)/Homer	GGGGGGGG	0.0001	-9911	0.0003	951	0.0816	2754.9	0.0721
in vivo Vibrio	Upregulated	TEAD4(TEA)/Tropoblast-Tead4-ChIP-Seq(GSE37350)/Homer	CCWGGAATGY	0.0001	-9442	0.0004	1337	0.1148	3969.3	0.1039
in vivo Vibrio	Upregulated	ZFX(Zf)/mES-Zfx-ChIP-Seq(GSE11431)/Homer	AGGCCTRG	0.0001	-11390	0.0001	1431	0.1228	4214.1	0.1103
in vivo Vibrio	Upregulated	STAT4(Stat)/CD4-Stat4-ChIP-Seq(GSE22104)/Homer	NYTTCCWGGAAR	0.0001	-9619	0.0004	1673	0.1436	5022.6	0.1315
in vivo Vibrio	Upregulated	Gata4(Zf)/Heart-Gata4-ChIP-Seq(GSE35151)/Homer	NBWGATAAGR	0.0001	-9263	0.0005	2605	0.2236	7999.9	0.2094
in vivo Vibrio	Upregulated	THRa(NR)/C17.2-THRa-ChIP-Seq(GSE38347)/Homer	GGTCANYTGAGGWCA	0.001	-7550	0.0025	618	0.053	1776.7	0.0465
in vivo Vibrio	Upregulated	Pitx1:Ebox(Homeobox,bHLH)/Hindlimb-Pitx1-ChIP-Seq(GSE41591)/Homer	YTAATTRAWWCCAGATGT	0.001	-7579	0.0025	638	0.0548	1837.7	0.0481
in vivo Vibrio	Upregulated	Atf4(bZIP)/MEF-Atf4-ChIP-Seq(GSE35681)/Homer	MTGATGCAAT	0.001	-7807	0.002	1060	0.091	3144.5	0.0823
in vivo Vibrio	Upregulated	bZIP:IRF(bZIP,IRF)/Th17-BatF-ChIP-Seq(GSE39756)/Homer	NAGTTTCABTHTGACTNW	0.001	-7961	0.0018	1322	0.1135	3963.8	0.1038
in vivo Vibrio	Upregulated	CLOCK(bHLH)/Liver-Clock-ChIP-Seq(GSE39860)/Homer	GHCACGTG	0.001	-8056	0.0016	1481	0.1271	4462.9	0.1168
in vivo Vibrio	Upregulated	ZNF711(Zf)/SHSY5Y-ZNF711-ChIP-Seq(GSE20673)/Homer	AGGCCTAG	0.001	-8819	0.0008	2063	0.1771	6284.7	0.1645
in vivo Vibrio	Upregulated	MNT(bHLH)/HepG2-MNT-ChIP-Seq(Encode)/Homer	DGCACACGTG	0.001	-7626	0.0024	2561	0.2198	7920.5	0.2073
in vivo Vibrio	Upregulated	HLF(bZIP)/HSC-HLF.Flag-ChIP-Seq(GSE69817)/Homer	RTTATGYAAB	0.001	-6984	0.0044	2634	0.2261	8181.3	0.2142
in vivo Vibrio	Upregulated	ZNF467(Zf)/HEK293-ZNF467.GFP-ChIP-Seq(GSE58341)/Homer	TGGGGAAGGGCM	0.01	-5946	0.0117	684	0.0587	2017.2	0.0528
in vivo Vibrio	Upregulated	TEAD2(TEA)/Py2T-Tead2-ChIP-Seq(GSE55709)/Homer	CCWGGAATGY	0.01	-4885	0.0294	758	0.0651	2278.9	0.0597
in vivo Vibrio	Upregulated	MafB(bZIP)/BMM-Mafb-ChIP-Seq(GSE75722)/Homer	WNTGCTGASTCAGCANWTTY	0.01	-4806	0.0316	782	0.0671	2356.2	0.0617
in vivo Vibrio	Upregulated	GRHL2(CP2)/HBE-GRHL2-ChIP-Seq(GSE46194)/Homer	AAACYKGTTWDACMRGTTTB	0.01	-5106	0.0247	796	0.0683	2391.7	0.0626
in vivo Vibrio	Upregulated	Egr1(Zf)/K562-Egr1-ChIP-Seq(GSE32465)/Homer	TGCGTGGGYG	0.01	-5153	0.0238	819	0.0703	2462.2	0.0645
in vivo Vibrio	Upregulated	HNF4a(NR),DR1/HepG2-HNF4a-ChIP-Seq(GSE25021)/Homer	CARRGKBCAAAGTYCA	0.01	-4619	0.0377	877	0.0753	2662.6	0.0697
in vivo Vibrio	Upregulated	STAT6(Stat)/Macrophage-Stat6-ChIP-Seq(GSE38377)/Homer	TTCCKNAGAA	0.01	-5100	0.0247	1029	0.0883	3127.7	0.0819
in vivo Vibrio	Upregulated	STAT6(Stat)/CD4-Stat6-ChIP-Seq(GSE22104)/Homer	ABTTCYYRRGAA	0.01	-6451	0.0073	1086	0.0932	3264.8	0.0855
in vivo Vibrio	Upregulated	FOXP1(Forkhead)/H9-FOXP1-ChIP-Seq(GSE31006)/Homer	NYYTGTTTACHN	0.01	-5004	0.0269	1554	0.1334	4802.3	0.1257
in vivo Vibrio	Upregulated	MyoD(bHLH)/Myotube-MyoD-ChIP-Seq(GSE21614)/Homer	RRCAGCTGYTSY	0.01	-5209	0.0227	1688	0.1449	5222.3	0.1367
in vivo Vibrio	Upregulated	MafA(bZIP)/Islet-MafA-ChIP-Seq(GSE30298)/Homer	TGCTGACTCA	0.01	-5457	0.0186	1730	0.1485	5346.3	0.1399
in vivo Vibrio	Upregulated	Tcf21(bHLH)/ArterySmoothMuscle-Tcf21-ChIP-Seq(GSE61369)/Homer	NAACAGCTGG	0.01	-5223	0.0226	1998	0.1715	6215.5	0.1627
in vivo Vibrio	Upregulated	CEBP(bZIP)/ThioMac-CEBPb-ChIP-Seq(GSE21512)/Homer	ATTGCGCAAC	0.01	-5422	0.019	2069	0.1776	6434.2	0.1684
